# A sensitive and accurate framework for population-scale structural variant discovery and genotyping across sequence types

**DOI:** 10.64898/2026.01.10.698766

**Authors:** Guangbao Luo, Li Xiao, Zhangjun Fei, Xin Wang

## Abstract

Structural variation underlies much of the phenotypic and evolutionary diversity. However, accurate discovery and genotyping of structural variants (SVs) at population scale remain challenging due to the varied characteristics of sequencing technologies and the complexity of genome architectures. Here, we introduce PSVGT, a unified framework that integrates short-read and long-read data, de novo assembled contigs, and chromosome-level assemblies to enable comprehensive SV detection and genotyping across diploid, polyploid, and allopolyploid genomes. PSVGT employs an integrated signaling module to extract precise insertion and deletion breakpoints, coupled with the ploidy-aware KLOOK clustering algorithm and local depth-adaptive filtering to resolve multi-allelic events and accommodate the uneven coverage characteristic of complex genomic regions. Benchmarking on simulated and real datasets demonstrates that PSVGT consistently outperforms state-of-the-art tools across sequence types, with advantages particularly in complex genomes and low-coverage long-read data. PSVGT fills a critical gap in scalable SV analysis by leveraging underutilized short-read data and enabling robust characterization of SVs across diverse genome architectures from diploids to polyploids–thereby facilitating population-scale analyses and pan-genome research.

## Supplemental Table for "A sensitive and accurate framework for population-scale structural variant discovery and genotyping across sequence types" (part 1 of 3)

### Sheet: Table S1
Supplementary Table 1. The published data used in this study
sample_accession	FASTQ_FTP	EXPERIMENT	SAMPLE	USE
ERR11436052	ftp.sra.ebi.ac.uk/vol1/fastq/ERR114/052/ERR11436052/ERR11436052_1.fastq.gz;ftp.sra.ebi.ac.uk/vol1/fastq/ERR114/052/ERR11436052/ERR11436052_2.fastq.gz	Illumina HiSeq 3000 sequencing	Bla-1	Benchmark on Arabidopsis
ERR11436637	ftp.sra.ebi.ac.uk/vol1/fastq/ERR114/037/ERR11436637/ERR11436637.fastq.gz	PromethION sequencing	Ct-1	Benchmark on Arabidopsis
ERR11436058	ftp.sra.ebi.ac.uk/vol1/fastq/ERR114/058/ERR11436058/ERR11436058_1.fastq.gz;ftp.sra.ebi.ac.uk/vol1/fastq/ERR114/058/ERR11436058/ERR11436058_2.fastq.gz	Illumina HiSeq 3000 sequencing	Ct-1	Benchmark on Arabidopsis
ERR11436000	ftp.sra.ebi.ac.uk/vol1/fastq/ERR114/000/ERR11436000/ERR11436000_1.fastq.gz;ftp.sra.ebi.ac.uk/vol1/fastq/ERR114/000/ERR11436000/ERR11436000_2.fastq.gz	NextSeq 2000 sequencing	Db-1	Benchmark on Arabidopsis
ERR11437307	ftp.sra.ebi.ac.uk/vol1/fastq/ERR114/007/ERR11437307/ERR11437307.fastq.gz	Sequel II sequencing	Db-1	Benchmark on Arabidopsis
ERR11437316	ftp.sra.ebi.ac.uk/vol1/fastq/ERR114/016/ERR11437316/ERR11437316.fastq.gz	Sequel II sequencing	Est-1	Benchmark on Arabidopsis
ERR11436009	ftp.sra.ebi.ac.uk/vol1/fastq/ERR114/009/ERR11436009/ERR11436009_1.fastq.gz;ftp.sra.ebi.ac.uk/vol1/fastq/ERR114/009/ERR11436009/ERR11436009_2.fastq.gz	NextSeq 2000 sequencing	Est-1	Benchmark on Arabidopsis
ERR11436062	ftp.sra.ebi.ac.uk/vol1/fastq/ERR114/062/ERR11436062/ERR11436062_1.fastq.gz;ftp.sra.ebi.ac.uk/vol1/fastq/ERR114/062/ERR11436062/ERR11436062_2.fastq.gz	Illumina HiSeq 3000 sequencing	Jea	Benchmark on Arabidopsis
ERR11436641	ftp.sra.ebi.ac.uk/vol1/fastq/ERR114/041/ERR11436641/ERR11436641.fastq.gz	PromethION sequencing	Jea	Benchmark on Arabidopsis
ERR11436002	ftp.sra.ebi.ac.uk/vol1/fastq/ERR114/002/ERR11436002/ERR11436002_1.fastq.gz;ftp.sra.ebi.ac.uk/vol1/fastq/ERR114/002/ERR11436002/ERR11436002_2.fastq.gz	NextSeq 2000 sequencing	Kas-1	Benchmark on Arabidopsis
ERR11437309	ftp.sra.ebi.ac.uk/vol1/fastq/ERR114/009/ERR11437309/ERR11437309.fastq.gz	Sequel II sequencing	Kas-1	Benchmark on Arabidopsis
ERR11436004	ftp.sra.ebi.ac.uk/vol1/fastq/ERR114/004/ERR11436004/ERR11436004_1.fastq.gz;ftp.sra.ebi.ac.uk/vol1/fastq/ERR114/004/ERR11436004/ERR11436004_2.fastq.gz	NextSeq 2000 sequencing	Mh-0	Benchmark on Arabidopsis
ERR11437311	ftp.sra.ebi.ac.uk/vol1/fastq/ERR114/011/ERR11437311/ERR11437311.fastq.gz	Sequel II sequencing	Mh-0	Benchmark on Arabidopsis
ERR11436644	ftp.sra.ebi.ac.uk/vol1/fastq/ERR114/044/ERR11436644/ERR11436644.fastq.gz	PromethION sequencing	Oy-0	Benchmark on Arabidopsis
ERR11436065	ftp.sra.ebi.ac.uk/vol1/fastq/ERR114/065/ERR11436065/ERR11436065_1.fastq.gz;ftp.sra.ebi.ac.uk/vol1/fastq/ERR114/065/ERR11436065/ERR11436065_2.fastq.gz	Illumina HiSeq 3000 sequencing	Oy-0	Benchmark on Arabidopsis
ERR11437337	ftp.sra.ebi.ac.uk/vol1/fastq/ERR114/037/ERR11437337/ERR11437337.fastq.gz	Sequel II sequencing	Sf-2	Benchmark on Arabidopsis
ERR11436029	ftp.sra.ebi.ac.uk/vol1/fastq/ERR114/029/ERR11436029/ERR11436029_1.fastq.gz;ftp.sra.ebi.ac.uk/vol1/fastq/ERR114/029/ERR11436029/ERR11436029_2.fastq.gz	NextSeq 2000 sequencing	Sf-2	Benchmark on Arabidopsis
ERR11436033	ftp.sra.ebi.ac.uk/vol1/fastq/ERR114/033/ERR11436033/ERR11436033_1.fastq.gz;ftp.sra.ebi.ac.uk/vol1/fastq/ERR114/033/ERR11436033/ERR11436033_2.fastq.gz	NextSeq 2000 sequencing	St-0	Benchmark on Arabidopsis
ERR11437341	ftp.sra.ebi.ac.uk/vol1/fastq/ERR114/041/ERR11437341/ERR11437341.fastq.gz	Sequel II sequencing	St-0	Benchmark on Arabidopsis
ERR11436034	ftp.sra.ebi.ac.uk/vol1/fastq/ERR114/034/ERR11436034/ERR11436034_1.fastq.gz;ftp.sra.ebi.ac.uk/vol1/fastq/ERR114/034/ERR11436034/ERR11436034_2.fastq.gz	NextSeq 2000 sequencing	Stw-0	Benchmark on Arabidopsis
ERR11437342	ftp.sra.ebi.ac.uk/vol1/fastq/ERR114/042/ERR11437342/ERR11437342.fastq.gz	Sequel II sequencing	Stw-0	Benchmark on Arabidopsis
ERR13765503	ftp.sra.ebi.ac.uk/vol1/fastq/ERR137/003/ERR13765503/ERR13765503_1.fastq.gz;ftp.sra.ebi.ac.uk/vol1/fastq/ERR137/003/ERR13765503/ERR13765503_2.fastq.gz	Illumina HiSeq 4000 sequencing	HP436 HiFi whole-genome sequencing	Benchmark on Oryza sativa
ERR13765499	ftp.sra.ebi.ac.uk/vol1/fastq/ERR137/099/ERR13765499/ERR13765499_1.fastq.gz;ftp.sra.ebi.ac.uk/vol1/fastq/ERR137/099/ERR13765499/ERR13765499_2.fastq.gz	Illumina HiSeq 4000 sequencing	GP58 HiFi whole-genome sequencing	Benchmark on Oryza sativa
ERR13765497	ftp.sra.ebi.ac.uk/vol1/fastq/ERR137/097/ERR13765497/ERR13765497_1.fastq.gz;ftp.sra.ebi.ac.uk/vol1/fastq/ERR137/097/ERR13765497/ERR13765497_2.fastq.gz	Illumina HiSeq 4000 sequencing	GP524 HiFi whole-genome sequencing	Benchmark on Oryza sativa
ERR13765495	ftp.sra.ebi.ac.uk/vol1/fastq/ERR137/095/ERR13765495/ERR13765495_1.fastq.gz;ftp.sra.ebi.ac.uk/vol1/fastq/ERR137/095/ERR13765495/ERR13765495_2.fastq.gz	Illumina HiSeq 4000 sequencing	GP505 HiFi whole-genome sequencing	Benchmark on Oryza sativa
ERR13765493	ftp.sra.ebi.ac.uk/vol1/fastq/ERR137/093/ERR13765493/ERR13765493_1.fastq.gz;ftp.sra.ebi.ac.uk/vol1/fastq/ERR137/093/ERR13765493/ERR13765493_2.fastq.gz	Illumina HiSeq 4000 sequencing	GP117 HiFi whole-genome sequencing	Benchmark on Oryza sativa
ERR13765492	ftp.sra.ebi.ac.uk/vol1/fastq/ERR137/092/ERR13765492/ERR13765492_1.fastq.gz;ftp.sra.ebi.ac.uk/vol1/fastq/ERR137/092/ERR13765492/ERR13765492_2.fastq.gz	Illumina HiSeq 4000 sequencing	GP100 HiFi whole-genome sequencing	Benchmark on Oryza sativa
ERR13765491	ftp.sra.ebi.ac.uk/vol1/fastq/ERR137/091/ERR13765491/ERR13765491_1.fastq.gz;ftp.sra.ebi.ac.uk/vol1/fastq/ERR137/091/ERR13765491/ERR13765491_2.fastq.gz	Illumina HiSeq 4000 sequencing	Gla4 HiFi whole-genome sequencing	Benchmark on Oryza sativa
ERR13765490	ftp.sra.ebi.ac.uk/vol1/fastq/ERR137/090/ERR13765490/ERR13765490_1.fastq.gz;ftp.sra.ebi.ac.uk/vol1/fastq/ERR137/090/ERR13765490/ERR13765490_2.fastq.gz	Illumina HiSeq 4000 sequencing	534M HiFi whole-genome sequencing	Benchmark on Oryza sativa
ERR13765489	ftp.sra.ebi.ac.uk/vol1/fastq/ERR137/089/ERR13765489/ERR13765489_1.fastq.gz;ftp.sra.ebi.ac.uk/vol1/fastq/ERR137/089/ERR13765489/ERR13765489_2.fastq.gz	Illumina NovaSeq 6000 sequencing	W3096 HiFi whole-genome sequencing	Benchmark on Oryza sativa
ERR3307811	ftp.sra.ebi.ac.uk/vol1/fastq/ERR330/001/ERR3307811/ERR3307811_1.fastq.gz;ftp.sra.ebi.ac.uk/vol1/fastq/ERR330/001/ERR3307811/ERR3307811_2.fastq.gz	NextSeq 550 paired end sequencing	whole genome assembly of NAM founder line B97	Benchmark on maize
ERR3307812	ftp.sra.ebi.ac.uk/vol1/fastq/ERR330/002/ERR3307812/ERR3307812_1.fastq.gz;ftp.sra.ebi.ac.uk/vol1/fastq/ERR330/002/ERR3307812/ERR3307812_2.fastq.gz	NextSeq 550 paired end sequencing	whole genome assembly of NAM founder line B97	Benchmark on maize
ERR3309206	ftp.sra.ebi.ac.uk/vol1/fastq/ERR330/006/ERR3309206/ERR3309206_subreads.fastq.gz	Sequel sequencing	whole genome assembly of NAM founder line B97	Benchmark on maize
ERR3309208	ftp.sra.ebi.ac.uk/vol1/fastq/ERR330/008/ERR3309208/ERR3309208_subreads.fastq.gz	Sequel sequencing	whole genome assembly of NAM founder line B97	Benchmark on maize
ERR3309213	ftp.sra.ebi.ac.uk/vol1/fastq/ERR330/003/ERR3309213/ERR3309213_subreads.fastq.gz	Sequel sequencing	whole genome assembly of NAM founder line B97	Benchmark on maize
ERR3307809	ftp.sra.ebi.ac.uk/vol1/fastq/ERR330/009/ERR3307809/ERR3307809_1.fastq.gz;ftp.sra.ebi.ac.uk/vol1/fastq/ERR330/009/ERR3307809/ERR3307809_2.fastq.gz	NextSeq 550 paired end sequencing	whole genome assembly of NAM founder line B97	Benchmark on maize
ERR3307810	ftp.sra.ebi.ac.uk/vol1/fastq/ERR330/000/ERR3307810/ERR3307810_1.fastq.gz;ftp.sra.ebi.ac.uk/vol1/fastq/ERR330/000/ERR3307810/ERR3307810_2.fastq.gz	NextSeq 550 paired end sequencing	whole genome assembly of NAM founder line B97	Benchmark on maize
ERR3309194	ftp.sra.ebi.ac.uk/vol1/fastq/ERR330/004/ERR3309194/ERR3309194_subreads.fastq.gz	Sequel sequencing	whole genome assembly of NAM founder line B97	Benchmark on maize
ERR3309196	ftp.sra.ebi.ac.uk/vol1/fastq/ERR330/006/ERR3309196/ERR3309196_subreads.fastq.gz	Sequel sequencing	whole genome assembly of NAM founder line B97	Benchmark on maize
ERR3309198	ftp.sra.ebi.ac.uk/vol1/fastq/ERR330/008/ERR3309198/ERR3309198_subreads.fastq.gz	Sequel sequencing	whole genome assembly of NAM founder line B97	Benchmark on maize
ERR3309199	ftp.sra.ebi.ac.uk/vol1/fastq/ERR330/009/ERR3309199/ERR3309199_subreads.fastq.gz	Sequel sequencing	whole genome assembly of NAM founder line B97	Benchmark on maize
ERR3309200	ftp.sra.ebi.ac.uk/vol1/fastq/ERR330/000/ERR3309200/ERR3309200_subreads.fastq.gz	Sequel sequencing	whole genome assembly of NAM founder line B97	Benchmark on maize
ERR3309201	ftp.sra.ebi.ac.uk/vol1/fastq/ERR330/001/ERR3309201/ERR3309201_subreads.fastq.gz	Sequel sequencing	whole genome assembly of NAM founder line B97	Benchmark on maize
ERR3309202	ftp.sra.ebi.ac.uk/vol1/fastq/ERR330/002/ERR3309202/ERR3309202_subreads.fastq.gz	Sequel sequencing	whole genome assembly of NAM founder line B97	Benchmark on maize
ERR3309205	ftp.sra.ebi.ac.uk/vol1/fastq/ERR330/005/ERR3309205/ERR3309205_subreads.fastq.gz	Sequel sequencing	whole genome assembly of NAM founder line B97	Benchmark on maize
ERR3309209	ftp.sra.ebi.ac.uk/vol1/fastq/ERR330/009/ERR3309209/ERR3309209_subreads.fastq.gz	Sequel sequencing	whole genome assembly of NAM founder line B97	Benchmark on maize
ERR3309210	ftp.sra.ebi.ac.uk/vol1/fastq/ERR330/000/ERR3309210/ERR3309210_subreads.fastq.gz	Sequel sequencing	whole genome assembly of NAM founder line B97	Benchmark on maize
ERR3309211	ftp.sra.ebi.ac.uk/vol1/fastq/ERR330/001/ERR3309211/ERR3309211_subreads.fastq.gz	Sequel sequencing	whole genome assembly of NAM founder line B97	Benchmark on maize
ERR3309195	ftp.sra.ebi.ac.uk/vol1/fastq/ERR330/005/ERR3309195/ERR3309195_subreads.fastq.gz	Sequel sequencing	whole genome assembly of NAM founder line B97	Benchmark on maize
ERR3309197	ftp.sra.ebi.ac.uk/vol1/fastq/ERR330/007/ERR3309197/ERR3309197_subreads.fastq.gz	Sequel sequencing	whole genome assembly of NAM founder line B97	Benchmark on maize
ERR3309203	ftp.sra.ebi.ac.uk/vol1/fastq/ERR330/003/ERR3309203/ERR3309203_subreads.fastq.gz	Sequel sequencing	whole genome assembly of NAM founder line B97	Benchmark on maize
ERR3309204	ftp.sra.ebi.ac.uk/vol1/fastq/ERR330/004/ERR3309204/ERR3309204_subreads.fastq.gz	Sequel sequencing	whole genome assembly of NAM founder line B97	Benchmark on maize
ERR3309207	ftp.sra.ebi.ac.uk/vol1/fastq/ERR330/007/ERR3309207/ERR3309207_subreads.fastq.gz	Sequel sequencing	whole genome assembly of NAM founder line B97	Benchmark on maize
ERR3309212	ftp.sra.ebi.ac.uk/vol1/fastq/ERR330/002/ERR3309212/ERR3309212_subreads.fastq.gz	Sequel sequencing	whole genome assembly of NAM founder line B97	Benchmark on maize
ERR3309214	ftp.sra.ebi.ac.uk/vol1/fastq/ERR330/004/ERR3309214/ERR3309214_subreads.fastq.gz	Sequel sequencing	whole genome assembly of NAM founder line B97	Benchmark on maize
ERR3309215	ftp.sra.ebi.ac.uk/vol1/fastq/ERR330/005/ERR3309215/ERR3309215_subreads.fastq.gz	Sequel sequencing	whole genome assembly of NAM founder line B97	Benchmark on maize
ERR3309216	ftp.sra.ebi.ac.uk/vol1/fastq/ERR330/006/ERR3309216/ERR3309216_subreads.fastq.gz	Sequel sequencing	whole genome assembly of NAM founder line B97	Benchmark on maize
ERR3307836	ftp.sra.ebi.ac.uk/vol1/fastq/ERR330/006/ERR3307836/ERR3307836_1.fastq.gz;ftp.sra.ebi.ac.uk/vol1/fastq/ERR330/006/ERR3307836/ERR3307836_2.fastq.gz	NextSeq 550 paired end sequencing	whole genome assembly of NAM founder line CML103	Benchmark on maize
ERR3309217	ftp.sra.ebi.ac.uk/vol1/fastq/ERR330/007/ERR3309217/ERR3309217_subreads.fastq.gz	Sequel sequencing	whole genome assembly of NAM founder line CML103	Benchmark on maize
ERR3309219	ftp.sra.ebi.ac.uk/vol1/fastq/ERR330/009/ERR3309219/ERR3309219_subreads.fastq.gz	Sequel sequencing	whole genome assembly of NAM founder line CML103	Benchmark on maize
ERR3309223	ftp.sra.ebi.ac.uk/vol1/fastq/ERR330/003/ERR3309223/ERR3309223_subreads.fastq.gz	Sequel sequencing	whole genome assembly of NAM founder line CML103	Benchmark on maize
ERR3309226	ftp.sra.ebi.ac.uk/vol1/fastq/ERR330/006/ERR3309226/ERR3309226_subreads.fastq.gz	Sequel sequencing	whole genome assembly of NAM founder line CML103	Benchmark on maize
ERR3309227	ftp.sra.ebi.ac.uk/vol1/fastq/ERR330/007/ERR3309227/ERR3309227_subreads.fastq.gz	Sequel sequencing	whole genome assembly of NAM founder line CML103	Benchmark on maize
ERR3309228	ftp.sra.ebi.ac.uk/vol1/fastq/ERR330/008/ERR3309228/ERR3309228_subreads.fastq.gz	Sequel sequencing	whole genome assembly of NAM founder line CML103	Benchmark on maize
ERR3309230	ftp.sra.ebi.ac.uk/vol1/fastq/ERR330/000/ERR3309230/ERR3309230_subreads.fastq.gz	Sequel sequencing	whole genome assembly of NAM founder line CML103	Benchmark on maize
ERR3309236	ftp.sra.ebi.ac.uk/vol1/fastq/ERR330/006/ERR3309236/ERR3309236_subreads.fastq.gz	Sequel sequencing	whole genome assembly of NAM founder line CML103	Benchmark on maize
ERR3307834	ftp.sra.ebi.ac.uk/vol1/fastq/ERR330/004/ERR3307834/ERR3307834_1.fastq.gz;ftp.sra.ebi.ac.uk/vol1/fastq/ERR330/004/ERR3307834/ERR3307834_2.fastq.gz	NextSeq 550 paired end sequencing	whole genome assembly of NAM founder line CML103	Benchmark on maize
ERR3309218	ftp.sra.ebi.ac.uk/vol1/fastq/ERR330/008/ERR3309218/ERR3309218_subreads.fastq.gz	Sequel sequencing	whole genome assembly of NAM founder line CML103	Benchmark on maize
ERR3309220	ftp.sra.ebi.ac.uk/vol1/fastq/ERR330/000/ERR3309220/ERR3309220_subreads.fastq.gz	Sequel sequencing	whole genome assembly of NAM founder line CML103	Benchmark on maize
ERR3309222	ftp.sra.ebi.ac.uk/vol1/fastq/ERR330/002/ERR3309222/ERR3309222_subreads.fastq.gz	Sequel sequencing	whole genome assembly of NAM founder line CML103	Benchmark on maize
ERR3309224	ftp.sra.ebi.ac.uk/vol1/fastq/ERR330/004/ERR3309224/ERR3309224_subreads.fastq.gz	Sequel sequencing	whole genome assembly of NAM founder line CML103	Benchmark on maize
ERR3309225	ftp.sra.ebi.ac.uk/vol1/fastq/ERR330/005/ERR3309225/ERR3309225_subreads.fastq.gz	Sequel sequencing	whole genome assembly of NAM founder line CML103	Benchmark on maize
ERR3309232	ftp.sra.ebi.ac.uk/vol1/fastq/ERR330/002/ERR3309232/ERR3309232_subreads.fastq.gz	Sequel sequencing	whole genome assembly of NAM founder line CML103	Benchmark on maize
ERR3309234	ftp.sra.ebi.ac.uk/vol1/fastq/ERR330/004/ERR3309234/ERR3309234_subreads.fastq.gz	Sequel sequencing	whole genome assembly of NAM founder line CML103	Benchmark on maize
ERR3309235	ftp.sra.ebi.ac.uk/vol1/fastq/ERR330/005/ERR3309235/ERR3309235_subreads.fastq.gz	Sequel sequencing	whole genome assembly of NAM founder line CML103	Benchmark on maize
ERR3309237	ftp.sra.ebi.ac.uk/vol1/fastq/ERR330/007/ERR3309237/ERR3309237_subreads.fastq.gz	Sequel sequencing	whole genome assembly of NAM founder line CML103	Benchmark on maize
ERR3309239	ftp.sra.ebi.ac.uk/vol1/fastq/ERR330/009/ERR3309239/ERR3309239_subreads.fastq.gz	Sequel sequencing	whole genome assembly of NAM founder line CML103	Benchmark on maize
ERR3307833	ftp.sra.ebi.ac.uk/vol1/fastq/ERR330/003/ERR3307833/ERR3307833_1.fastq.gz;ftp.sra.ebi.ac.uk/vol1/fastq/ERR330/003/ERR3307833/ERR3307833_2.fastq.gz	NextSeq 550 paired end sequencing	whole genome assembly of NAM founder line CML103	Benchmark on maize
ERR3307835	ftp.sra.ebi.ac.uk/vol1/fastq/ERR330/005/ERR3307835/ERR3307835_1.fastq.gz;ftp.sra.ebi.ac.uk/vol1/fastq/ERR330/005/ERR3307835/ERR3307835_2.fastq.gz	NextSeq 550 paired end sequencing	whole genome assembly of NAM founder line CML103	Benchmark on maize
ERR3309221	ftp.sra.ebi.ac.uk/vol1/fastq/ERR330/001/ERR3309221/ERR3309221_subreads.fastq.gz	Sequel sequencing	whole genome assembly of NAM founder line CML103	Benchmark on maize
ERR3309229	ftp.sra.ebi.ac.uk/vol1/fastq/ERR330/009/ERR3309229/ERR3309229_subreads.fastq.gz	Sequel sequencing	whole genome assembly of NAM founder line CML103	Benchmark on maize
ERR3309231	ftp.sra.ebi.ac.uk/vol1/fastq/ERR330/001/ERR3309231/ERR3309231_subreads.fastq.gz	Sequel sequencing	whole genome assembly of NAM founder line CML103	Benchmark on maize
ERR3309233	ftp.sra.ebi.ac.uk/vol1/fastq/ERR330/003/ERR3309233/ERR3309233_subreads.fastq.gz	Sequel sequencing	whole genome assembly of NAM founder line CML103	Benchmark on maize
ERR3309238	ftp.sra.ebi.ac.uk/vol1/fastq/ERR330/008/ERR3309238/ERR3309238_subreads.fastq.gz	Sequel sequencing	whole genome assembly of NAM founder line CML103	Benchmark on maize
ERR3307831	ftp.sra.ebi.ac.uk/vol1/fastq/ERR330/001/ERR3307831/ERR3307831_1.fastq.gz;ftp.sra.ebi.ac.uk/vol1/fastq/ERR330/001/ERR3307831/ERR3307831_2.fastq.gz	NextSeq 550 paired end sequencing	whole genome assembly of NAM founder line CML69	Benchmark on maize
ERR3309384	ftp.sra.ebi.ac.uk/vol1/fastq/ERR330/004/ERR3309384/ERR3309384_subreads.fastq.gz	Sequel sequencing	whole genome assembly of NAM founder line CML69	Benchmark on maize
ERR3309385	ftp.sra.ebi.ac.uk/vol1/fastq/ERR330/005/ERR3309385/ERR3309385_subreads.fastq.gz	Sequel sequencing	whole genome assembly of NAM founder line CML69	Benchmark on maize
ERR3309386	ftp.sra.ebi.ac.uk/vol1/fastq/ERR330/006/ERR3309386/ERR3309386_subreads.fastq.gz	Sequel sequencing	whole genome assembly of NAM founder line CML69	Benchmark on maize
ERR3309394	ftp.sra.ebi.ac.uk/vol1/fastq/ERR330/004/ERR3309394/ERR3309394_subreads.fastq.gz	Sequel sequencing	whole genome assembly of NAM founder line CML69	Benchmark on maize
ERR3309397	ftp.sra.ebi.ac.uk/vol1/fastq/ERR330/007/ERR3309397/ERR3309397_subreads.fastq.gz	Sequel sequencing	whole genome assembly of NAM founder line CML69	Benchmark on maize
ERR3309399	ftp.sra.ebi.ac.uk/vol1/fastq/ERR330/009/ERR3309399/ERR3309399_subreads.fastq.gz	Sequel sequencing	whole genome assembly of NAM founder line CML69	Benchmark on maize
ERR3307829	ftp.sra.ebi.ac.uk/vol1/fastq/ERR330/009/ERR3307829/ERR3307829_1.fastq.gz;ftp.sra.ebi.ac.uk/vol1/fastq/ERR330/009/ERR3307829/ERR3307829_2.fastq.gz	NextSeq 550 paired end sequencing	whole genome assembly of NAM founder line CML69	Benchmark on maize
ERR3307830	ftp.sra.ebi.ac.uk/vol1/fastq/ERR330/000/ERR3307830/ERR3307830_1.fastq.gz;ftp.sra.ebi.ac.uk/vol1/fastq/ERR330/000/ERR3307830/ERR3307830_2.fastq.gz	NextSeq 550 paired end sequencing	whole genome assembly of NAM founder line CML69	Benchmark on maize
ERR3307832	ftp.sra.ebi.ac.uk/vol1/fastq/ERR330/002/ERR3307832/ERR3307832_1.fastq.gz;ftp.sra.ebi.ac.uk/vol1/fastq/ERR330/002/ERR3307832/ERR3307832_2.fastq.gz	NextSeq 550 paired end sequencing	whole genome assembly of NAM founder line CML69	Benchmark on maize
ERR3309383	ftp.sra.ebi.ac.uk/vol1/fastq/ERR330/003/ERR3309383/ERR3309383_subreads.fastq.gz	Sequel sequencing	whole genome assembly of NAM founder line CML69	Benchmark on maize
ERR3309388	ftp.sra.ebi.ac.uk/vol1/fastq/ERR330/008/ERR3309388/ERR3309388_subreads.fastq.gz	Sequel sequencing	whole genome assembly of NAM founder line CML69	Benchmark on maize
ERR3309389	ftp.sra.ebi.ac.uk/vol1/fastq/ERR330/009/ERR3309389/ERR3309389_subreads.fastq.gz	Sequel sequencing	whole genome assembly of NAM founder line CML69	Benchmark on maize
ERR3309392	ftp.sra.ebi.ac.uk/vol1/fastq/ERR330/002/ERR3309392/ERR3309392_subreads.fastq.gz	Sequel sequencing	whole genome assembly of NAM founder line CML69	Benchmark on maize
ERR3309396	ftp.sra.ebi.ac.uk/vol1/fastq/ERR330/006/ERR3309396/ERR3309396_subreads.fastq.gz	Sequel sequencing	whole genome assembly of NAM founder line CML69	Benchmark on maize
ERR3309398	ftp.sra.ebi.ac.uk/vol1/fastq/ERR330/008/ERR3309398/ERR3309398_subreads.fastq.gz	Sequel sequencing	whole genome assembly of NAM founder line CML69	Benchmark on maize
ERR3309402	ftp.sra.ebi.ac.uk/vol1/fastq/ERR330/002/ERR3309402/ERR3309402_subreads.fastq.gz	Sequel sequencing	whole genome assembly of NAM founder line CML69	Benchmark on maize
ERR3309403	ftp.sra.ebi.ac.uk/vol1/fastq/ERR330/003/ERR3309403/ERR3309403_subreads.fastq.gz	Sequel sequencing	whole genome assembly of NAM founder line CML69	Benchmark on maize
ERR3309404	ftp.sra.ebi.ac.uk/vol1/fastq/ERR330/004/ERR3309404/ERR3309404_subreads.fastq.gz	Sequel sequencing	whole genome assembly of NAM founder line CML69	Benchmark on maize
ERR3309387	ftp.sra.ebi.ac.uk/vol1/fastq/ERR330/007/ERR3309387/ERR3309387_subreads.fastq.gz	Sequel sequencing	whole genome assembly of NAM founder line CML69	Benchmark on maize
ERR3309390	ftp.sra.ebi.ac.uk/vol1/fastq/ERR330/000/ERR3309390/ERR3309390_subreads.fastq.gz	Sequel sequencing	whole genome assembly of NAM founder line CML69	Benchmark on maize
ERR3309391	ftp.sra.ebi.ac.uk/vol1/fastq/ERR330/001/ERR3309391/ERR3309391_subreads.fastq.gz	Sequel sequencing	whole genome assembly of NAM founder line CML69	Benchmark on maize
ERR3309393	ftp.sra.ebi.ac.uk/vol1/fastq/ERR330/003/ERR3309393/ERR3309393_subreads.fastq.gz	Sequel sequencing	whole genome assembly of NAM founder line CML69	Benchmark on maize
ERR3309395	ftp.sra.ebi.ac.uk/vol1/fastq/ERR330/005/ERR3309395/ERR3309395_subreads.fastq.gz	Sequel sequencing	whole genome assembly of NAM founder line CML69	Benchmark on maize
ERR3309400	ftp.sra.ebi.ac.uk/vol1/fastq/ERR330/000/ERR3309400/ERR3309400_subreads.fastq.gz	Sequel sequencing	whole genome assembly of NAM founder line CML69	Benchmark on maize
ERR3309401	ftp.sra.ebi.ac.uk/vol1/fastq/ERR330/001/ERR3309401/ERR3309401_subreads.fastq.gz	Sequel sequencing	whole genome assembly of NAM founder line CML69	Benchmark on maize
CRA014517	ftp://download.big.ac.cn/gsa2/CRA014517/CRR1016037/CRR1016037_f1.fq.gz|ftp://download.big.ac.cn/gsa2/CRA014517/CRR1016037/CRR1016037_r2.fq.gz	ILLUMINA	lettuce_ngs	Benchmark on tetraploid datasets
SRR32121366	https://trace.ncbi.nlm.nih.gov/Traces/index.html?run=SRR32121368	Sequel II	Eig_PB_HiFi_lib	Benchmark on tetraploid datasets
SRR32121368	https://trace.ncbi.nlm.nih.gov/Traces/index.html?run=SRR32121366	Sequel II	BdF_PB_HiFi_lib	Benchmark on tetraploid datasets
SRR32121371	https://trace.ncbi.nlm.nih.gov/Traces/index.html?run=SRR32121371	Sequel II	Flo_PB_HiFi_lib	Benchmark on tetraploid datasets
HG002	ftp://ftp-trace.ncbi.nlm.nih.gov/ReferenceSamples/giab/data/AshkenazimTrio/HG002_NA24385_son/NIST_HiSeq_HG002_Homogeneity-10953946/HG002_HiSeq300x_fastq/140528_D00360_0018_AH8VC6ADXX/Project_RM8391_RM8392/Sample_2A1/2A1_CGATGT_L001_R1_001.fastq.gz	Illumina WGS	HG002	Benchmark PSVGT on short reads
HG002	ftp://ftp-trace.ncbi.nlm.nih.gov/ReferenceSamples/giab/data/AshkenazimTrio/HG002_NA24385_son/NIST_HiSeq_HG002_Homogeneity-10953946/HG002_HiSeq300x_fastq/140528_D00360_0018_AH8VC6ADXX/Project_RM8391_RM8392/Sample_2A1/2A1_CGATGT_L001_R1_002.fastq.gz	Illumina WGS	HG002	Benchmark PSVGT on short reads
HG002	ftp://ftp-trace.ncbi.nlm.nih.gov/ReferenceSamples/giab/data/AshkenazimTrio/HG002_NA24385_son/NIST_HiSeq_HG002_Homogeneity-10953946/HG002_HiSeq300x_fastq/140528_D00360_0018_AH8VC6ADXX/Project_RM8391_RM8392/Sample_2A1/2A1_CGATGT_L002_R1_001.fastq.gz	Illumina WGS	HG002	Benchmark PSVGT on short reads
HG002	ftp://ftp-trace.ncbi.nlm.nih.gov/ReferenceSamples/giab/data/AshkenazimTrio/HG002_NA24385_son/NIST_HiSeq_HG002_Homogeneity-10953946/HG002_HiSeq300x_fastq/140528_D00360_0018_AH8VC6ADXX/Project_RM8391_RM8392/Sample_2A1/2A1_CGATGT_L002_R1_002.fastq.gz	Illumina WGS	HG002	Benchmark PSVGT on short reads
HG002	ftp://ftp-trace.ncbi.nlm.nih.gov/ReferenceSamples/giab/data/AshkenazimTrio/HG002_NA24385_son/NIST_HiSeq_HG002_Homogeneity-10953946/HG002_HiSeq300x_fastq/140528_D00360_0018_AH8VC6ADXX/Project_RM8391_RM8392/Sample_2A2/2A2_TGACCA_L001_R1_001.fastq.gz	Illumina WGS	HG002	Benchmark PSVGT on short reads
HG002	ftp://ftp-trace.ncbi.nlm.nih.gov/ReferenceSamples/giab/data/AshkenazimTrio/HG002_NA24385_son/NIST_HiSeq_HG002_Homogeneity-10953946/HG002_HiSeq300x_fastq/140528_D00360_0018_AH8VC6ADXX/Project_RM8391_RM8392/Sample_2A2/2A2_TGACCA_L001_R1_002.fastq.gz	Illumina WGS	HG002	Benchmark PSVGT on short reads
HG002	ftp://ftp-trace.ncbi.nlm.nih.gov/ReferenceSamples/giab/data/AshkenazimTrio/HG002_NA24385_son/NIST_HiSeq_HG002_Homogeneity-10953946/HG002_HiSeq300x_fastq/140528_D00360_0018_AH8VC6ADXX/Project_RM8391_RM8392/Sample_2A2/2A2_TGACCA_L002_R1_001.fastq.gz	Illumina WGS	HG002	Benchmark PSVGT on short reads
HG002	ftp://ftp-trace.ncbi.nlm.nih.gov/ReferenceSamples/giab/data/AshkenazimTrio/HG002_NA24385_son/NIST_HiSeq_HG002_Homogeneity-10953946/HG002_HiSeq300x_fastq/140528_D00360_0018_AH8VC6ADXX/Project_RM8391_RM8392/Sample_2A2/2A2_TGACCA_L002_R1_002.fastq.gz	Illumina WGS	HG002	Benchmark PSVGT on short reads
HG002	ftp://ftp-trace.ncbi.nlm.nih.gov/ReferenceSamples/giab/data/AshkenazimTrio/HG002_NA24385_son/NIST_HiSeq_HG002_Homogeneity-10953946/HG002_HiSeq300x_fastq/140528_D00360_0018_AH8VC6ADXX/Project_RM8391_RM8392/Sample_2B1/2B1_CAGATC_L001_R1_001.fastq.gz	Illumina WGS	HG002	Benchmark PSVGT on short reads
HG002	ftp://ftp-trace.ncbi.nlm.nih.gov/ReferenceSamples/giab/data/AshkenazimTrio/HG002_NA24385_son/NIST_HiSeq_HG002_Homogeneity-10953946/HG002_HiSeq300x_fastq/140528_D00360_0018_AH8VC6ADXX/Project_RM8391_RM8392/Sample_2B1/2B1_CAGATC_L001_R1_002.fastq.gz	Illumina WGS	HG002	Benchmark PSVGT on short reads
HG002	ftp://ftp-trace.ncbi.nlm.nih.gov/ReferenceSamples/giab/data/AshkenazimTrio/HG002_NA24385_son/NIST_HiSeq_HG002_Homogeneity-10953946/HG002_HiSeq300x_fastq/140528_D00360_0018_AH8VC6ADXX/Project_RM8391_RM8392/Sample_2B1/2B1_CAGATC_L002_R1_001.fastq.gz	Illumina WGS	HG002	Benchmark PSVGT on short reads
HG002	ftp://ftp-trace.ncbi.nlm.nih.gov/ReferenceSamples/giab/data/AshkenazimTrio/HG002_NA24385_son/NIST_HiSeq_HG002_Homogeneity-10953946/HG002_HiSeq300x_fastq/140528_D00360_0018_AH8VC6ADXX/Project_RM8391_RM8392/Sample_2B1/2B1_CAGATC_L002_R1_002.fastq.gz	Illumina WGS	HG002	Benchmark PSVGT on short reads
HG002	ftp://ftp-trace.ncbi.nlm.nih.gov/ReferenceSamples/giab/data/AshkenazimTrio/HG002_NA24385_son/NIST_HiSeq_HG002_Homogeneity-10953946/HG002_HiSeq300x_fastq/140528_D00360_0018_AH8VC6ADXX/Project_RM8391_RM8392/Sample_2B2/2B2_CCGTCC_L001_R1_001.fastq.gz	Illumina WGS	HG002	Benchmark PSVGT on short reads
HG002	ftp://ftp-trace.ncbi.nlm.nih.gov/ReferenceSamples/giab/data/AshkenazimTrio/HG002_NA24385_son/NIST_HiSeq_HG002_Homogeneity-10953946/HG002_HiSeq300x_fastq/140528_D00360_0018_AH8VC6ADXX/Project_RM8391_RM8392/Sample_2B2/2B2_CCGTCC_L001_R1_002.fastq.gz	Illumina WGS	HG002	Benchmark PSVGT on short reads
HG002	ftp://ftp-trace.ncbi.nlm.nih.gov/ReferenceSamples/giab/data/AshkenazimTrio/HG002_NA24385_son/NIST_HiSeq_HG002_Homogeneity-10953946/HG002_HiSeq300x_fastq/140528_D00360_0018_AH8VC6ADXX/Project_RM8391_RM8392/Sample_2B2/2B2_CCGTCC_L002_R1_001.fastq.gz	Illumina WGS	HG002	Benchmark PSVGT on short reads
HG002	ftp://ftp-trace.ncbi.nlm.nih.gov/ReferenceSamples/giab/data/AshkenazimTrio/HG002_NA24385_son/NIST_HiSeq_HG002_Homogeneity-10953946/HG002_HiSeq300x_fastq/140528_D00360_0018_AH8VC6ADXX/Project_RM8391_RM8392/Sample_2B2/2B2_CCGTCC_L002_R1_002.fastq.gz	Illumina WGS	HG002	Benchmark PSVGT on short reads
HG002	ftp://ftp-trace.ncbi.nlm.nih.gov/ReferenceSamples/giab/data/AshkenazimTrio/HG002_NA24385_son/NIST_HiSeq_HG002_Homogeneity-10953946/HG002_HiSeq300x_fastq/140528_D00360_0018_AH8VC6ADXX/Project_RM8391_RM8392/Sample_2C1/2C1_AGTCAA_L001_R1_001.fastq.gz	Illumina WGS	HG002	Benchmark PSVGT on short reads
HG002	ftp://ftp-trace.ncbi.nlm.nih.gov/ReferenceSamples/giab/data/AshkenazimTrio/HG002_NA24385_son/NIST_HiSeq_HG002_Homogeneity-10953946/HG002_HiSeq300x_fastq/140528_D00360_0018_AH8VC6ADXX/Project_RM8391_RM8392/Sample_2C1/2C1_AGTCAA_L001_R1_002.fastq.gz	Illumina WGS	HG002	Benchmark PSVGT on short reads
HG002	ftp://ftp-trace.ncbi.nlm.nih.gov/ReferenceSamples/giab/data/AshkenazimTrio/HG002_NA24385_son/NIST_HiSeq_HG002_Homogeneity-10953946/HG002_HiSeq300x_fastq/140528_D00360_0018_AH8VC6ADXX/Project_RM8391_RM8392/Sample_2C1/2C1_AGTCAA_L002_R1_001.fastq.gz	Illumina WGS	HG002	Benchmark PSVGT on short reads
HG002	ftp://ftp-trace.ncbi.nlm.nih.gov/ReferenceSamples/giab/data/AshkenazimTrio/HG002_NA24385_son/NIST_HiSeq_HG002_Homogeneity-10953946/HG002_HiSeq300x_fastq/140528_D00360_0018_AH8VC6ADXX/Project_RM8391_RM8392/Sample_2C1/2C1_AGTCAA_L002_R1_002.fastq.gz	Illumina WGS	HG002	Benchmark PSVGT on short reads
HG002	ftp://ftp-trace.ncbi.nlm.nih.gov/ReferenceSamples/giab/data/AshkenazimTrio/HG002_NA24385_son/NIST_HiSeq_HG002_Homogeneity-10953946/HG002_HiSeq300x_fastq/140528_D00360_0018_AH8VC6ADXX/Project_RM8391_RM8392/Sample_2C2/2C2_AGTTCC_L001_R1_001.fastq.gz	Illumina WGS	HG002	Benchmark PSVGT on short reads
HG002	ftp://ftp-trace.ncbi.nlm.nih.gov/ReferenceSamples/giab/data/AshkenazimTrio/HG002_NA24385_son/NIST_HiSeq_HG002_Homogeneity-10953946/HG002_HiSeq300x_fastq/140528_D00360_0018_AH8VC6ADXX/Project_RM8391_RM8392/Sample_2C2/2C2_AGTTCC_L002_R1_001.fastq.gz	Illumina WGS	HG002	Benchmark PSVGT on short reads
HG002	ftp://ftp-trace.ncbi.nlm.nih.gov/ReferenceSamples/giab/data/AshkenazimTrio/HG002_NA24385_son/NIST_HiSeq_HG002_Homogeneity-10953946/HG002_HiSeq300x_fastq/140528_D00360_0018_AH8VC6ADXX/Project_RM8391_RM8392/Sample_2C2/2C2_AGTTCC_L002_R1_002.fastq.gz	Illumina WGS	HG002	Benchmark PSVGT on short reads
HG002	ftp://ftp-trace.ncbi.nlm.nih.gov/ReferenceSamples/giab/data/AshkenazimTrio/HG002_NA24385_son/NIST_HiSeq_HG002_Homogeneity-10953946/HG002_HiSeq300x_fastq/140528_D00360_0018_AH8VC6ADXX/Project_RM8391_RM8392/Sample_2D1/2D1_ATGTCA_L001_R1_001.fastq.gz	Illumina WGS	HG002	Benchmark PSVGT on short reads
HG002	ftp://ftp-trace.ncbi.nlm.nih.gov/ReferenceSamples/giab/data/AshkenazimTrio/HG002_NA24385_son/NIST_HiSeq_HG002_Homogeneity-10953946/HG002_HiSeq300x_fastq/140528_D00360_0018_AH8VC6ADXX/Project_RM8391_RM8392/Sample_2D1/2D1_ATGTCA_L001_R1_002.fastq.gz	Illumina WGS	HG002	Benchmark PSVGT on short reads
HG002	ftp://ftp-trace.ncbi.nlm.nih.gov/ReferenceSamples/giab/data/AshkenazimTrio/HG002_NA24385_son/NIST_HiSeq_HG002_Homogeneity-10953946/HG002_HiSeq300x_fastq/140528_D00360_0018_AH8VC6ADXX/Project_RM8391_RM8392/Sample_2D1/2D1_ATGTCA_L002_R1_001.fastq.gz	Illumina WGS	HG002	Benchmark PSVGT on short reads
HG002	ftp://ftp-trace.ncbi.nlm.nih.gov/ReferenceSamples/giab/data/AshkenazimTrio/HG002_NA24385_son/NIST_HiSeq_HG002_Homogeneity-10953946/HG002_HiSeq300x_fastq/140528_D00360_0018_AH8VC6ADXX/Project_RM8391_RM8392/Sample_2D1/2D1_ATGTCA_L002_R1_002.fastq.gz	Illumina WGS	HG002	Benchmark PSVGT on short reads
HG002	ftp://ftp-trace.ncbi.nlm.nih.gov/ReferenceSamples/giab/data/AshkenazimTrio/HG002_NA24385_son/NIST_HiSeq_HG002_Homogeneity-10953946/HG002_HiSeq300x_fastq/140528_D00360_0018_AH8VC6ADXX/Project_RM8391_RM8392/Sample_2D2/2D2_GTCCGC_L001_R1_001.fastq.gz	Illumina WGS	HG002	Benchmark PSVGT on short reads
HG002	ftp://ftp-trace.ncbi.nlm.nih.gov/ReferenceSamples/giab/data/AshkenazimTrio/HG002_NA24385_son/NIST_HiSeq_HG002_Homogeneity-10953946/HG002_HiSeq300x_fastq/140528_D00360_0018_AH8VC6ADXX/Project_RM8391_RM8392/Sample_2D2/2D2_GTCCGC_L001_R1_002.fastq.gz	Illumina WGS	HG002	Benchmark PSVGT on short reads
HG002	ftp://ftp-trace.ncbi.nlm.nih.gov/ReferenceSamples/giab/data/AshkenazimTrio/HG002_NA24385_son/NIST_HiSeq_HG002_Homogeneity-10953946/HG002_HiSeq300x_fastq/140528_D00360_0018_AH8VC6ADXX/Project_RM8391_RM8392/Sample_2D2/2D2_GTCCGC_L002_R1_001.fastq.gz	Illumina WGS	HG002	Benchmark PSVGT on short reads
HG002	ftp://ftp-trace.ncbi.nlm.nih.gov/ReferenceSamples/giab/data/AshkenazimTrio/HG002_NA24385_son/NIST_HiSeq_HG002_Homogeneity-10953946/HG002_HiSeq300x_fastq/140528_D00360_0018_AH8VC6ADXX/Project_RM8391_RM8392/Sample_2D2/2D2_GTCCGC_L002_R1_002.fastq.gz	Illumina WGS	HG002	Benchmark PSVGT on short reads
HG002	ftp://ftp-trace.ncbi.nlm.nih.gov/ReferenceSamples/giab/data/AshkenazimTrio/HG002_NA24385_son/NIST_HiSeq_HG002_Homogeneity-10953946/HG002_HiSeq300x_fastq/140528_D00360_0018_AH8VC6ADXX/Project_RM8391_RM8392/Sample_2F1/2F1_ACAGTG_L001_R1_001.fastq.gz	Illumina WGS	HG002	Benchmark PSVGT on short reads
HG002	ftp://ftp-trace.ncbi.nlm.nih.gov/ReferenceSamples/giab/data/AshkenazimTrio/HG002_NA24385_son/NIST_HiSeq_HG002_Homogeneity-10953946/HG002_HiSeq300x_fastq/140528_D00360_0018_AH8VC6ADXX/Project_RM8391_RM8392/Sample_2F1/2F1_ACAGTG_L001_R1_002.fastq.gz	Illumina WGS	HG002	Benchmark PSVGT on short reads
HG002	ftp://ftp-trace.ncbi.nlm.nih.gov/ReferenceSamples/giab/data/AshkenazimTrio/HG002_NA24385_son/NIST_HiSeq_HG002_Homogeneity-10953946/HG002_HiSeq300x_fastq/140528_D00360_0018_AH8VC6ADXX/Project_RM8391_RM8392/Sample_2F1/2F1_ACAGTG_L001_R1_003.fastq.gz	Illumina WGS	HG002	Benchmark PSVGT on short reads
HG002	ftp://ftp-trace.ncbi.nlm.nih.gov/ReferenceSamples/giab/data/AshkenazimTrio/HG002_NA24385_son/NIST_HiSeq_HG002_Homogeneity-10953946/HG002_HiSeq300x_fastq/140528_D00360_0018_AH8VC6ADXX/Project_RM8391_RM8392/Sample_2F1/2F1_ACAGTG_L001_R1_004.fastq.gz	Illumina WGS	HG002	Benchmark PSVGT on short reads
HG002	ftp://ftp-trace.ncbi.nlm.nih.gov/ReferenceSamples/giab/data/AshkenazimTrio/HG002_NA24385_son/NIST_HiSeq_HG002_Homogeneity-10953946/HG002_HiSeq300x_fastq/140528_D00360_0018_AH8VC6ADXX/Project_RM8391_RM8392/Sample_2F1/2F1_ACAGTG_L001_R1_005.fastq.gz	Illumina WGS	HG002	Benchmark PSVGT on short reads
HG002	ftp://ftp-trace.ncbi.nlm.nih.gov/ReferenceSamples/giab/data/AshkenazimTrio/HG002_NA24385_son/NIST_HiSeq_HG002_Homogeneity-10953946/HG002_HiSeq300x_fastq/140528_D00360_0018_AH8VC6ADXX/Project_RM8391_RM8392/Sample_2F1/2F1_ACAGTG_L001_R1_006.fastq.gz	Illumina WGS	HG002	Benchmark PSVGT on short reads
HG002	ftp://ftp-trace.ncbi.nlm.nih.gov/ReferenceSamples/giab/data/AshkenazimTrio/HG002_NA24385_son/NIST_HiSeq_HG002_Homogeneity-10953946/HG002_HiSeq300x_fastq/140528_D00360_0018_AH8VC6ADXX/Project_RM8391_RM8392/Sample_2F1/2F1_ACAGTG_L002_R1_001.fastq.gz	Illumina WGS	HG002	Benchmark PSVGT on short reads
HG002	ftp://ftp-trace.ncbi.nlm.nih.gov/ReferenceSamples/giab/data/AshkenazimTrio/HG002_NA24385_son/NIST_HiSeq_HG002_Homogeneity-10953946/HG002_HiSeq300x_fastq/140528_D00360_0018_AH8VC6ADXX/Project_RM8391_RM8392/Sample_2F1/2F1_ACAGTG_L002_R1_002.fastq.gz	Illumina WGS	HG002	Benchmark PSVGT on short reads
HG002	ftp://ftp-trace.ncbi.nlm.nih.gov/ReferenceSamples/giab/data/AshkenazimTrio/HG002_NA24385_son/NIST_HiSeq_HG002_Homogeneity-10953946/HG002_HiSeq300x_fastq/140528_D00360_0018_AH8VC6ADXX/Project_RM8391_RM8392/Sample_2F1/2F1_ACAGTG_L002_R1_003.fastq.gz	Illumina WGS	HG002	Benchmark PSVGT on short reads
HG002	ftp://ftp-trace.ncbi.nlm.nih.gov/ReferenceSamples/giab/data/AshkenazimTrio/HG002_NA24385_son/NIST_HiSeq_HG002_Homogeneity-10953946/HG002_HiSeq300x_fastq/140528_D00360_0018_AH8VC6ADXX/Project_RM8391_RM8392/Sample_2F1/2F1_ACAGTG_L002_R1_004.fastq.gz	Illumina WGS	HG002	Benchmark PSVGT on short reads
HG002	ftp://ftp-trace.ncbi.nlm.nih.gov/ReferenceSamples/giab/data/AshkenazimTrio/HG002_NA24385_son/NIST_HiSeq_HG002_Homogeneity-10953946/HG002_HiSeq300x_fastq/140528_D00360_0018_AH8VC6ADXX/Project_RM8391_RM8392/Sample_2F1/2F1_ACAGTG_L002_R1_005.fastq.gz	Illumina WGS	HG002	Benchmark PSVGT on short reads
HG002	ftp://ftp-trace.ncbi.nlm.nih.gov/ReferenceSamples/giab/data/AshkenazimTrio/HG002_NA24385_son/NIST_HiSeq_HG002_Homogeneity-10953946/HG002_HiSeq300x_fastq/140528_D00360_0018_AH8VC6ADXX/Project_RM8391_RM8392/Sample_2F1/2F1_ACAGTG_L002_R1_006.fastq.gz	Illumina WGS	HG002	Benchmark PSVGT on short reads
HG002	ftp://ftp-trace.ncbi.nlm.nih.gov/ReferenceSamples/giab/data/AshkenazimTrio/HG002_NA24385_son/NIST_HiSeq_HG002_Homogeneity-10953946/HG002_HiSeq300x_fastq/140528_D00360_0018_AH8VC6ADXX/Project_RM8391_RM8392/Sample_2F2/2F2_GCCAAT_L001_R1_001.fastq.gz	Illumina WGS	HG002	Benchmark PSVGT on short reads
HG002	ftp://ftp-trace.ncbi.nlm.nih.gov/ReferenceSamples/giab/data/AshkenazimTrio/HG002_NA24385_son/NIST_HiSeq_HG002_Homogeneity-10953946/HG002_HiSeq300x_fastq/140528_D00360_0018_AH8VC6ADXX/Project_RM8391_RM8392/Sample_2F2/2F2_GCCAAT_L001_R1_002.fastq.gz	Illumina WGS	HG002	Benchmark PSVGT on short reads
HG002	ftp://ftp-trace.ncbi.nlm.nih.gov/ReferenceSamples/giab/data/AshkenazimTrio/HG002_NA24385_son/NIST_HiSeq_HG002_Homogeneity-10953946/HG002_HiSeq300x_fastq/140528_D00360_0018_AH8VC6ADXX/Project_RM8391_RM8392/Sample_2F2/2F2_GCCAAT_L001_R1_003.fastq.gz	Illumina WGS	HG002	Benchmark PSVGT on short reads
HG002	ftp://ftp-trace.ncbi.nlm.nih.gov/ReferenceSamples/giab/data/AshkenazimTrio/HG002_NA24385_son/NIST_HiSeq_HG002_Homogeneity-10953946/HG002_HiSeq300x_fastq/140528_D00360_0018_AH8VC6ADXX/Project_RM8391_RM8392/Sample_2F2/2F2_GCCAAT_L001_R1_004.fastq.gz	Illumina WGS	HG002	Benchmark PSVGT on short reads
HG002	ftp://ftp-trace.ncbi.nlm.nih.gov/ReferenceSamples/giab/data/AshkenazimTrio/HG002_NA24385_son/NIST_HiSeq_HG002_Homogeneity-10953946/HG002_HiSeq300x_fastq/140528_D00360_0018_AH8VC6ADXX/Project_RM8391_RM8392/Sample_2F2/2F2_GCCAAT_L001_R1_005.fastq.gz	Illumina WGS	HG002	Benchmark PSVGT on short reads
HG002	ftp://ftp-trace.ncbi.nlm.nih.gov/ReferenceSamples/giab/data/AshkenazimTrio/HG002_NA24385_son/NIST_HiSeq_HG002_Homogeneity-10953946/HG002_HiSeq300x_fastq/140528_D00360_0018_AH8VC6ADXX/Project_RM8391_RM8392/Sample_2F2/2F2_GCCAAT_L001_R1_006.fastq.gz	Illumina WGS	HG002	Benchmark PSVGT on short reads
HG002	ftp://ftp-trace.ncbi.nlm.nih.gov/ReferenceSamples/giab/data/AshkenazimTrio/HG002_NA24385_son/NIST_HiSeq_HG002_Homogeneity-10953946/HG002_HiSeq300x_fastq/140528_D00360_0018_AH8VC6ADXX/Project_RM8391_RM8392/Sample_2F2/2F2_GCCAAT_L002_R1_001.fastq.gz	Illumina WGS	HG002	Benchmark PSVGT on short reads
HG002	ftp://ftp-trace.ncbi.nlm.nih.gov/ReferenceSamples/giab/data/AshkenazimTrio/HG002_NA24385_son/NIST_HiSeq_HG002_Homogeneity-10953946/HG002_HiSeq300x_fastq/140528_D00360_0018_AH8VC6ADXX/Project_RM8391_RM8392/Sample_2F2/2F2_GCCAAT_L002_R1_002.fastq.gz	Illumina WGS	HG002	Benchmark PSVGT on short reads
HG002	ftp://ftp-trace.ncbi.nlm.nih.gov/ReferenceSamples/giab/data/AshkenazimTrio/HG002_NA24385_son/NIST_HiSeq_HG002_Homogeneity-10953946/HG002_HiSeq300x_fastq/140528_D00360_0018_AH8VC6ADXX/Project_RM8391_RM8392/Sample_2F2/2F2_GCCAAT_L002_R1_003.fastq.gz	Illumina WGS	HG002	Benchmark PSVGT on short reads
HG002	ftp://ftp-trace.ncbi.nlm.nih.gov/ReferenceSamples/giab/data/AshkenazimTrio/HG002_NA24385_son/NIST_HiSeq_HG002_Homogeneity-10953946/HG002_HiSeq300x_fastq/140528_D00360_0018_AH8VC6ADXX/Project_RM8391_RM8392/Sample_2F2/2F2_GCCAAT_L002_R1_004.fastq.gz	Illumina WGS	HG002	Benchmark PSVGT on short reads
HG002	ftp://ftp-trace.ncbi.nlm.nih.gov/ReferenceSamples/giab/data/AshkenazimTrio/HG002_NA24385_son/NIST_HiSeq_HG002_Homogeneity-10953946/HG002_HiSeq300x_fastq/140528_D00360_0018_AH8VC6ADXX/Project_RM8391_RM8392/Sample_2F2/2F2_GCCAAT_L002_R1_005.fastq.gz	Illumina WGS	HG002	Benchmark PSVGT on short reads
HG002	ftp://ftp-trace.ncbi.nlm.nih.gov/ReferenceSamples/giab/data/AshkenazimTrio/HG002_NA24385_son/NIST_HiSeq_HG002_Homogeneity-10953946/HG002_HiSeq300x_fastq/140528_D00360_0018_AH8VC6ADXX/Project_RM8391_RM8392/Sample_2F2/2F2_GCCAAT_L002_R1_006.fastq.gz	Illumina WGS	HG002	Benchmark PSVGT on short reads
HG002	ftp://ftp-trace.ncbi.nlm.nih.gov/ReferenceSamples/giab/data/AshkenazimTrio/HG002_NA24385_son/NIST_HiSeq_HG002_Homogeneity-10953946/HG002_HiSeq300x_fastq/140528_D00360_0018_AH8VC6ADXX/Project_RM8391_RM8392/Sample_2L1/2L1_CTTGTA_L001_R1_001.fastq.gz	Illumina WGS	HG002	Benchmark PSVGT on short reads
HG002	ftp://ftp-trace.ncbi.nlm.nih.gov/ReferenceSamples/giab/data/AshkenazimTrio/HG002_NA24385_son/NIST_HiSeq_HG002_Homogeneity-10953946/HG002_HiSeq300x_fastq/140528_D00360_0018_AH8VC6ADXX/Project_RM8391_RM8392/Sample_2L1/2L1_CTTGTA_L001_R1_002.fastq.gz	Illumina WGS	HG002	Benchmark PSVGT on short reads
HG002	ftp://ftp-trace.ncbi.nlm.nih.gov/ReferenceSamples/giab/data/AshkenazimTrio/HG002_NA24385_son/NIST_HiSeq_HG002_Homogeneity-10953946/HG002_HiSeq300x_fastq/140528_D00360_0018_AH8VC6ADXX/Project_RM8391_RM8392/Sample_2L1/2L1_CTTGTA_L001_R1_003.fastq.gz	Illumina WGS	HG002	Benchmark PSVGT on short reads
HG002	ftp://ftp-trace.ncbi.nlm.nih.gov/ReferenceSamples/giab/data/AshkenazimTrio/HG002_NA24385_son/NIST_HiSeq_HG002_Homogeneity-10953946/HG002_HiSeq300x_fastq/140528_D00360_0018_AH8VC6ADXX/Project_RM8391_RM8392/Sample_2L1/2L1_CTTGTA_L001_R1_004.fastq.gz	Illumina WGS	HG002	Benchmark PSVGT on short reads
HG002	ftp://ftp-trace.ncbi.nlm.nih.gov/ReferenceSamples/giab/data/AshkenazimTrio/HG002_NA24385_son/NIST_HiSeq_HG002_Homogeneity-10953946/HG002_HiSeq300x_fastq/140528_D00360_0018_AH8VC6ADXX/Project_RM8391_RM8392/Sample_2L1/2L1_CTTGTA_L001_R1_005.fastq.gz	Illumina WGS	HG002	Benchmark PSVGT on short reads
HG002	ftp://ftp-trace.ncbi.nlm.nih.gov/ReferenceSamples/giab/data/AshkenazimTrio/HG002_NA24385_son/NIST_HiSeq_HG002_Homogeneity-10953946/HG002_HiSeq300x_fastq/140528_D00360_0018_AH8VC6ADXX/Project_RM8391_RM8392/Sample_2L1/2L1_CTTGTA_L001_R1_006.fastq.gz	Illumina WGS	HG002	Benchmark PSVGT on short reads
HG002	ftp://ftp-trace.ncbi.nlm.nih.gov/ReferenceSamples/giab/data/AshkenazimTrio/HG002_NA24385_son/NIST_HiSeq_HG002_Homogeneity-10953946/HG002_HiSeq300x_fastq/140528_D00360_0018_AH8VC6ADXX/Project_RM8391_RM8392/Sample_2L1/2L1_CTTGTA_L001_R1_007.fastq.gz	Illumina WGS	HG002	Benchmark PSVGT on short reads
HG002	ftp://ftp-trace.ncbi.nlm.nih.gov/ReferenceSamples/giab/data/AshkenazimTrio/HG002_NA24385_son/NIST_HiSeq_HG002_Homogeneity-10953946/HG002_HiSeq300x_fastq/140528_D00360_0018_AH8VC6ADXX/Project_RM8391_RM8392/Sample_2L1/2L1_CTTGTA_L002_R1_001.fastq.gz	Illumina WGS	HG002	Benchmark PSVGT on short reads
HG002	ftp://ftp-trace.ncbi.nlm.nih.gov/ReferenceSamples/giab/data/AshkenazimTrio/HG002_NA24385_son/NIST_HiSeq_HG002_Homogeneity-10953946/HG002_HiSeq300x_fastq/140528_D00360_0018_AH8VC6ADXX/Project_RM8391_RM8392/Sample_2L1/2L1_CTTGTA_L002_R1_002.fastq.gz	Illumina WGS	HG002	Benchmark PSVGT on short reads
HG002	ftp://ftp-trace.ncbi.nlm.nih.gov/ReferenceSamples/giab/data/AshkenazimTrio/HG002_NA24385_son/NIST_HiSeq_HG002_Homogeneity-10953946/HG002_HiSeq300x_fastq/140528_D00360_0018_AH8VC6ADXX/Project_RM8391_RM8392/Sample_2L1/2L1_CTTGTA_L002_R1_003.fastq.gz	Illumina WGS	HG002	Benchmark PSVGT on short reads
HG002	ftp://ftp-trace.ncbi.nlm.nih.gov/ReferenceSamples/giab/data/AshkenazimTrio/HG002_NA24385_son/NIST_HiSeq_HG002_Homogeneity-10953946/HG002_HiSeq300x_fastq/140528_D00360_0018_AH8VC6ADXX/Project_RM8391_RM8392/Sample_2L1/2L1_CTTGTA_L002_R1_004.fastq.gz	Illumina WGS	HG002	Benchmark PSVGT on short reads
HG002	ftp://ftp-trace.ncbi.nlm.nih.gov/ReferenceSamples/giab/data/AshkenazimTrio/HG002_NA24385_son/NIST_HiSeq_HG002_Homogeneity-10953946/HG002_HiSeq300x_fastq/140528_D00360_0018_AH8VC6ADXX/Project_RM8391_RM8392/Sample_2L1/2L1_CTTGTA_L002_R1_005.fastq.gz	Illumina WGS	HG002	Benchmark PSVGT on short reads
HG002	ftp://ftp-trace.ncbi.nlm.nih.gov/ReferenceSamples/giab/data/AshkenazimTrio/HG002_NA24385_son/NIST_HiSeq_HG002_Homogeneity-10953946/HG002_HiSeq300x_fastq/140528_D00360_0018_AH8VC6ADXX/Project_RM8391_RM8392/Sample_2L1/2L1_CTTGTA_L002_R1_006.fastq.gz	Illumina WGS	HG002	Benchmark PSVGT on short reads
HG002	ftp://ftp-trace.ncbi.nlm.nih.gov/ReferenceSamples/giab/data/AshkenazimTrio/HG002_NA24385_son/NIST_HiSeq_HG002_Homogeneity-10953946/HG002_HiSeq300x_fastq/140528_D00360_0018_AH8VC6ADXX/Project_RM8391_RM8392/Sample_2L1/2L1_CTTGTA_L002_R1_007.fastq.gz	Illumina WGS	HG002	Benchmark PSVGT on short reads
HG002	ftp://ftp-trace.ncbi.nlm.nih.gov/ReferenceSamples/giab/data/AshkenazimTrio/HG002_NA24385_son/NIST_HiSeq_HG002_Homogeneity-10953946/HG002_HiSeq300x_fastq/140528_D00360_0018_AH8VC6ADXX/Project_RM8391_RM8392/Sample_2L2/2L2_GTGAAA_L001_R1_001.fastq.gz	Illumina WGS	HG002	Benchmark PSVGT on short reads
HG002	ftp://ftp-trace.ncbi.nlm.nih.gov/ReferenceSamples/giab/data/AshkenazimTrio/HG002_NA24385_son/NIST_HiSeq_HG002_Homogeneity-10953946/HG002_HiSeq300x_fastq/140528_D00360_0018_AH8VC6ADXX/Project_RM8391_RM8392/Sample_2L2/2L2_GTGAAA_L001_R1_002.fastq.gz	Illumina WGS	HG002	Benchmark PSVGT on short reads
HG002	ftp://ftp-trace.ncbi.nlm.nih.gov/ReferenceSamples/giab/data/AshkenazimTrio/HG002_NA24385_son/NIST_HiSeq_HG002_Homogeneity-10953946/HG002_HiSeq300x_fastq/140528_D00360_0018_AH8VC6ADXX/Project_RM8391_RM8392/Sample_2L2/2L2_GTGAAA_L001_R1_003.fastq.gz	Illumina WGS	HG002	Benchmark PSVGT on short reads
HG002	ftp://ftp-trace.ncbi.nlm.nih.gov/ReferenceSamples/giab/data/AshkenazimTrio/HG002_NA24385_son/NIST_HiSeq_HG002_Homogeneity-10953946/HG002_HiSeq300x_fastq/140528_D00360_0018_AH8VC6ADXX/Project_RM8391_RM8392/Sample_2L2/2L2_GTGAAA_L001_R1_004.fastq.gz	Illumina WGS	HG002	Benchmark PSVGT on short reads
HG002	ftp://ftp-trace.ncbi.nlm.nih.gov/ReferenceSamples/giab/data/AshkenazimTrio/HG002_NA24385_son/NIST_HiSeq_HG002_Homogeneity-10953946/HG002_HiSeq300x_fastq/140528_D00360_0018_AH8VC6ADXX/Project_RM8391_RM8392/Sample_2L2/2L2_GTGAAA_L001_R1_005.fastq.gz	Illumina WGS	HG002	Benchmark PSVGT on short reads
HG002	ftp://ftp-trace.ncbi.nlm.nih.gov/ReferenceSamples/giab/data/AshkenazimTrio/HG002_NA24385_son/NIST_HiSeq_HG002_Homogeneity-10953946/HG002_HiSeq300x_fastq/140528_D00360_0018_AH8VC6ADXX/Project_RM8391_RM8392/Sample_2L2/2L2_GTGAAA_L001_R1_006.fastq.gz	Illumina WGS	HG002	Benchmark PSVGT on short reads
HG002	ftp://ftp-trace.ncbi.nlm.nih.gov/ReferenceSamples/giab/data/AshkenazimTrio/HG002_NA24385_son/NIST_HiSeq_HG002_Homogeneity-10953946/HG002_HiSeq300x_fastq/140528_D00360_0018_AH8VC6ADXX/Project_RM8391_RM8392/Sample_2L2/2L2_GTGAAA_L002_R1_001.fastq.gz	Illumina WGS	HG002	Benchmark PSVGT on short reads
HG002	ftp://ftp-trace.ncbi.nlm.nih.gov/ReferenceSamples/giab/data/AshkenazimTrio/HG002_NA24385_son/NIST_HiSeq_HG002_Homogeneity-10953946/HG002_HiSeq300x_fastq/140528_D00360_0018_AH8VC6ADXX/Project_RM8391_RM8392/Sample_2L2/2L2_GTGAAA_L002_R1_002.fastq.gz	Illumina WGS	HG002	Benchmark PSVGT on short reads
HG002	ftp://ftp-trace.ncbi.nlm.nih.gov/ReferenceSamples/giab/data/AshkenazimTrio/HG002_NA24385_son/NIST_HiSeq_HG002_Homogeneity-10953946/HG002_HiSeq300x_fastq/140528_D00360_0018_AH8VC6ADXX/Project_RM8391_RM8392/Sample_2L2/2L2_GTGAAA_L002_R1_003.fastq.gz	Illumina WGS	HG002	Benchmark PSVGT on short reads
HG002	ftp://ftp-trace.ncbi.nlm.nih.gov/ReferenceSamples/giab/data/AshkenazimTrio/HG002_NA24385_son/NIST_HiSeq_HG002_Homogeneity-10953946/HG002_HiSeq300x_fastq/140528_D00360_0018_AH8VC6ADXX/Project_RM8391_RM8392/Sample_2L2/2L2_GTGAAA_L002_R1_004.fastq.gz	Illumina WGS	HG002	Benchmark PSVGT on short reads
HG002	ftp://ftp-trace.ncbi.nlm.nih.gov/ReferenceSamples/giab/data/AshkenazimTrio/HG002_NA24385_son/NIST_HiSeq_HG002_Homogeneity-10953946/HG002_HiSeq300x_fastq/140528_D00360_0018_AH8VC6ADXX/Project_RM8391_RM8392/Sample_2L2/2L2_GTGAAA_L002_R1_005.fastq.gz	Illumina WGS	HG002	Benchmark PSVGT on short reads
HG002	ftp://ftp-trace.ncbi.nlm.nih.gov/ReferenceSamples/giab/data/AshkenazimTrio/HG002_NA24385_son/NIST_HiSeq_HG002_Homogeneity-10953946/HG002_HiSeq300x_fastq/140528_D00360_0018_AH8VC6ADXX/Project_RM8391_RM8392/Sample_2L2/2L2_GTGAAA_L002_R1_006.fastq.gz	Illumina WGS	HG002	Benchmark PSVGT on short reads
HG002	ftp://ftp-trace.ncbi.nlm.nih.gov/ReferenceSamples/giab/data/AshkenazimTrio/HG002_NA24385_son/NIST_HiSeq_HG002_Homogeneity-10953946/HG002_HiSeq300x_fastq/140528_D00360_0019_BH8VDAADXX/Project_RM8391_RM8392/Sample_2A1/2A1_CGATGT_L001_R1_001.fastq.gz	Illumina WGS	HG002	Benchmark PSVGT on short reads
HG002	ftp://ftp-trace.ncbi.nlm.nih.gov/ReferenceSamples/giab/data/AshkenazimTrio/HG002_NA24385_son/NIST_HiSeq_HG002_Homogeneity-10953946/HG002_HiSeq300x_fastq/140528_D00360_0019_BH8VDAADXX/Project_RM8391_RM8392/Sample_2A1/2A1_CGATGT_L002_R1_001.fastq.gz	Illumina WGS	HG002	Benchmark PSVGT on short reads
HG002	ftp://ftp-trace.ncbi.nlm.nih.gov/ReferenceSamples/giab/data/AshkenazimTrio/HG002_NA24385_son/NIST_HiSeq_HG002_Homogeneity-10953946/HG002_HiSeq300x_fastq/140528_D00360_0019_BH8VDAADXX/Project_RM8391_RM8392/Sample_2A2/2A2_TGACCA_L001_R1_001.fastq.gz	Illumina WGS	HG002	Benchmark PSVGT on short reads
HG002	ftp://ftp-trace.ncbi.nlm.nih.gov/ReferenceSamples/giab/data/AshkenazimTrio/HG002_NA24385_son/NIST_HiSeq_HG002_Homogeneity-10953946/HG002_HiSeq300x_fastq/140528_D00360_0019_BH8VDAADXX/Project_RM8391_RM8392/Sample_2A2/2A2_TGACCA_L002_R1_001.fastq.gz	Illumina WGS	HG002	Benchmark PSVGT on short reads
HG002	ftp://ftp-trace.ncbi.nlm.nih.gov/ReferenceSamples/giab/data/AshkenazimTrio/HG002_NA24385_son/NIST_HiSeq_HG002_Homogeneity-10953946/HG002_HiSeq300x_fastq/140528_D00360_0019_BH8VDAADXX/Project_RM8391_RM8392/Sample_2B1/2B1_CAGATC_L001_R1_001.fastq.gz	Illumina WGS	HG002	Benchmark PSVGT on short reads
HG002	ftp://ftp-trace.ncbi.nlm.nih.gov/ReferenceSamples/giab/data/AshkenazimTrio/HG002_NA24385_son/NIST_HiSeq_HG002_Homogeneity-10953946/HG002_HiSeq300x_fastq/140528_D00360_0019_BH8VDAADXX/Project_RM8391_RM8392/Sample_2B1/2B1_CAGATC_L001_R1_002.fastq.gz	Illumina WGS	HG002	Benchmark PSVGT on short reads
HG002	ftp://ftp-trace.ncbi.nlm.nih.gov/ReferenceSamples/giab/data/AshkenazimTrio/HG002_NA24385_son/NIST_HiSeq_HG002_Homogeneity-10953946/HG002_HiSeq300x_fastq/140528_D00360_0019_BH8VDAADXX/Project_RM8391_RM8392/Sample_2B1/2B1_CAGATC_L002_R1_001.fastq.gz	Illumina WGS	HG002	Benchmark PSVGT on short reads
HG002	ftp://ftp-trace.ncbi.nlm.nih.gov/ReferenceSamples/giab/data/AshkenazimTrio/HG002_NA24385_son/NIST_HiSeq_HG002_Homogeneity-10953946/HG002_HiSeq300x_fastq/140528_D00360_0019_BH8VDAADXX/Project_RM8391_RM8392/Sample_2B1/2B1_CAGATC_L002_R1_002.fastq.gz	Illumina WGS	HG002	Benchmark PSVGT on short reads
HG002	ftp://ftp-trace.ncbi.nlm.nih.gov/ReferenceSamples/giab/data/AshkenazimTrio/HG002_NA24385_son/NIST_HiSeq_HG002_Homogeneity-10953946/HG002_HiSeq300x_fastq/140528_D00360_0019_BH8VDAADXX/Project_RM8391_RM8392/Sample_2B2/2B2_CCGTCC_L001_R1_001.fastq.gz	Illumina WGS	HG002	Benchmark PSVGT on short reads
HG002	ftp://ftp-trace.ncbi.nlm.nih.gov/ReferenceSamples/giab/data/AshkenazimTrio/HG002_NA24385_son/NIST_HiSeq_HG002_Homogeneity-10953946/HG002_HiSeq300x_fastq/140528_D00360_0019_BH8VDAADXX/Project_RM8391_RM8392/Sample_2B2/2B2_CCGTCC_L001_R1_002.fastq.gz	Illumina WGS	HG002	Benchmark PSVGT on short reads
HG002	ftp://ftp-trace.ncbi.nlm.nih.gov/ReferenceSamples/giab/data/AshkenazimTrio/HG002_NA24385_son/NIST_HiSeq_HG002_Homogeneity-10953946/HG002_HiSeq300x_fastq/140528_D00360_0019_BH8VDAADXX/Project_RM8391_RM8392/Sample_2B2/2B2_CCGTCC_L002_R1_001.fastq.gz	Illumina WGS	HG002	Benchmark PSVGT on short reads
HG002	ftp://ftp-trace.ncbi.nlm.nih.gov/ReferenceSamples/giab/data/AshkenazimTrio/HG002_NA24385_son/NIST_HiSeq_HG002_Homogeneity-10953946/HG002_HiSeq300x_fastq/140528_D00360_0019_BH8VDAADXX/Project_RM8391_RM8392/Sample_2B2/2B2_CCGTCC_L002_R1_002.fastq.gz	Illumina WGS	HG002	Benchmark PSVGT on short reads
HG002	ftp://ftp-trace.ncbi.nlm.nih.gov/ReferenceSamples/giab/data/AshkenazimTrio/HG002_NA24385_son/NIST_HiSeq_HG002_Homogeneity-10953946/HG002_HiSeq300x_fastq/140528_D00360_0019_BH8VDAADXX/Project_RM8391_RM8392/Sample_2C1/2C1_AGTCAA_L001_R1_001.fastq.gz	Illumina WGS	HG002	Benchmark PSVGT on short reads
HG002	ftp://ftp-trace.ncbi.nlm.nih.gov/ReferenceSamples/giab/data/AshkenazimTrio/HG002_NA24385_son/NIST_HiSeq_HG002_Homogeneity-10953946/HG002_HiSeq300x_fastq/140528_D00360_0019_BH8VDAADXX/Project_RM8391_RM8392/Sample_2C1/2C1_AGTCAA_L002_R1_001.fastq.gz	Illumina WGS	HG002	Benchmark PSVGT on short reads
HG002	ftp://ftp-trace.ncbi.nlm.nih.gov/ReferenceSamples/giab/data/AshkenazimTrio/HG002_NA24385_son/NIST_HiSeq_HG002_Homogeneity-10953946/HG002_HiSeq300x_fastq/140528_D00360_0019_BH8VDAADXX/Project_RM8391_RM8392/Sample_2C2/2C2_AGTTCC_L001_R1_001.fastq.gz	Illumina WGS	HG002	Benchmark PSVGT on short reads
HG002	ftp://ftp-trace.ncbi.nlm.nih.gov/ReferenceSamples/giab/data/AshkenazimTrio/HG002_NA24385_son/NIST_HiSeq_HG002_Homogeneity-10953946/HG002_HiSeq300x_fastq/140528_D00360_0019_BH8VDAADXX/Project_RM8391_RM8392/Sample_2C2/2C2_AGTTCC_L002_R1_001.fastq.gz	Illumina WGS	HG002	Benchmark PSVGT on short reads
HG002	ftp://ftp-trace.ncbi.nlm.nih.gov/ReferenceSamples/giab/data/AshkenazimTrio/HG002_NA24385_son/NIST_HiSeq_HG002_Homogeneity-10953946/HG002_HiSeq300x_fastq/140528_D00360_0019_BH8VDAADXX/Project_RM8391_RM8392/Sample_2D1/2D1_ATGTCA_L001_R1_001.fastq.gz	Illumina WGS	HG002	Benchmark PSVGT on short reads
HG002	ftp://ftp-trace.ncbi.nlm.nih.gov/ReferenceSamples/giab/data/AshkenazimTrio/HG002_NA24385_son/NIST_HiSeq_HG002_Homogeneity-10953946/HG002_HiSeq300x_fastq/140528_D00360_0019_BH8VDAADXX/Project_RM8391_RM8392/Sample_2D1/2D1_ATGTCA_L002_R1_001.fastq.gz	Illumina WGS	HG002	Benchmark PSVGT on short reads
HG002	ftp://ftp-trace.ncbi.nlm.nih.gov/ReferenceSamples/giab/data/AshkenazimTrio/HG002_NA24385_son/NIST_HiSeq_HG002_Homogeneity-10953946/HG002_HiSeq300x_fastq/140528_D00360_0019_BH8VDAADXX/Project_RM8391_RM8392/Sample_2D2/2D2_GTCCGC_L001_R1_001.fastq.gz	Illumina WGS	HG002	Benchmark PSVGT on short reads
HG002	ftp://ftp-trace.ncbi.nlm.nih.gov/ReferenceSamples/giab/data/AshkenazimTrio/HG002_NA24385_son/NIST_HiSeq_HG002_Homogeneity-10953946/HG002_HiSeq300x_fastq/140528_D00360_0019_BH8VDAADXX/Project_RM8391_RM8392/Sample_2D2/2D2_GTCCGC_L002_R1_001.fastq.gz	Illumina WGS	HG002	Benchmark PSVGT on short reads
HG002	ftp://ftp-trace.ncbi.nlm.nih.gov/ReferenceSamples/giab/data/AshkenazimTrio/HG002_NA24385_son/NIST_HiSeq_HG002_Homogeneity-10953946/HG002_HiSeq300x_fastq/140528_D00360_0019_BH8VDAADXX/Project_RM8391_RM8392/Sample_2F1/2F1_ACAGTG_L001_R1_001.fastq.gz	Illumina WGS	HG002	Benchmark PSVGT on short reads
HG002	ftp://ftp-trace.ncbi.nlm.nih.gov/ReferenceSamples/giab/data/AshkenazimTrio/HG002_NA24385_son/NIST_HiSeq_HG002_Homogeneity-10953946/HG002_HiSeq300x_fastq/140528_D00360_0019_BH8VDAADXX/Project_RM8391_RM8392/Sample_2F1/2F1_ACAGTG_L001_R1_002.fastq.gz	Illumina WGS	HG002	Benchmark PSVGT on short reads
HG002	ftp://ftp-trace.ncbi.nlm.nih.gov/ReferenceSamples/giab/data/AshkenazimTrio/HG002_NA24385_son/NIST_HiSeq_HG002_Homogeneity-10953946/HG002_HiSeq300x_fastq/140528_D00360_0019_BH8VDAADXX/Project_RM8391_RM8392/Sample_2F1/2F1_ACAGTG_L001_R1_003.fastq.gz	Illumina WGS	HG002	Benchmark PSVGT on short reads
HG002	ftp://ftp-trace.ncbi.nlm.nih.gov/ReferenceSamples/giab/data/AshkenazimTrio/HG002_NA24385_son/NIST_HiSeq_HG002_Homogeneity-10953946/HG002_HiSeq300x_fastq/140528_D00360_0019_BH8VDAADXX/Project_RM8391_RM8392/Sample_2F1/2F1_ACAGTG_L001_R1_004.fastq.gz	Illumina WGS	HG002	Benchmark PSVGT on short reads
HG002	ftp://ftp-trace.ncbi.nlm.nih.gov/ReferenceSamples/giab/data/AshkenazimTrio/HG002_NA24385_son/NIST_HiSeq_HG002_Homogeneity-10953946/HG002_HiSeq300x_fastq/140528_D00360_0019_BH8VDAADXX/Project_RM8391_RM8392/Sample_2F1/2F1_ACAGTG_L002_R1_001.fastq.gz	Illumina WGS	HG002	Benchmark PSVGT on short reads
HG002	ftp://ftp-trace.ncbi.nlm.nih.gov/ReferenceSamples/giab/data/AshkenazimTrio/HG002_NA24385_son/NIST_HiSeq_HG002_Homogeneity-10953946/HG002_HiSeq300x_fastq/140528_D00360_0019_BH8VDAADXX/Project_RM8391_RM8392/Sample_2F1/2F1_ACAGTG_L002_R1_002.fastq.gz	Illumina WGS	HG002	Benchmark PSVGT on short reads
HG002	ftp://ftp-trace.ncbi.nlm.nih.gov/ReferenceSamples/giab/data/AshkenazimTrio/HG002_NA24385_son/NIST_HiSeq_HG002_Homogeneity-10953946/HG002_HiSeq300x_fastq/140528_D00360_0019_BH8VDAADXX/Project_RM8391_RM8392/Sample_2F1/2F1_ACAGTG_L002_R1_003.fastq.gz	Illumina WGS	HG002	Benchmark PSVGT on short reads
HG002	ftp://ftp-trace.ncbi.nlm.nih.gov/ReferenceSamples/giab/data/AshkenazimTrio/HG002_NA24385_son/NIST_HiSeq_HG002_Homogeneity-10953946/HG002_HiSeq300x_fastq/140528_D00360_0019_BH8VDAADXX/Project_RM8391_RM8392/Sample_2F1/2F1_ACAGTG_L002_R1_004.fastq.gz	Illumina WGS	HG002	Benchmark PSVGT on short reads
HG002	ftp://ftp-trace.ncbi.nlm.nih.gov/ReferenceSamples/giab/data/AshkenazimTrio/HG002_NA24385_son/NIST_HiSeq_HG002_Homogeneity-10953946/HG002_HiSeq300x_fastq/140528_D00360_0019_BH8VDAADXX/Project_RM8391_RM8392/Sample_2F2/2F2_GCCAAT_L001_R1_001.fastq.gz	Illumina WGS	HG002	Benchmark PSVGT on short reads
HG002	ftp://ftp-trace.ncbi.nlm.nih.gov/ReferenceSamples/giab/data/AshkenazimTrio/HG002_NA24385_son/NIST_HiSeq_HG002_Homogeneity-10953946/HG002_HiSeq300x_fastq/140528_D00360_0019_BH8VDAADXX/Project_RM8391_RM8392/Sample_2F2/2F2_GCCAAT_L001_R1_002.fastq.gz	Illumina WGS	HG002	Benchmark PSVGT on short reads
HG002	ftp://ftp-trace.ncbi.nlm.nih.gov/ReferenceSamples/giab/data/AshkenazimTrio/HG002_NA24385_son/NIST_HiSeq_HG002_Homogeneity-10953946/HG002_HiSeq300x_fastq/140528_D00360_0019_BH8VDAADXX/Project_RM8391_RM8392/Sample_2F2/2F2_GCCAAT_L001_R1_003.fastq.gz	Illumina WGS	HG002	Benchmark PSVGT on short reads
HG002	ftp://ftp-trace.ncbi.nlm.nih.gov/ReferenceSamples/giab/data/AshkenazimTrio/HG002_NA24385_son/NIST_HiSeq_HG002_Homogeneity-10953946/HG002_HiSeq300x_fastq/140528_D00360_0019_BH8VDAADXX/Project_RM8391_RM8392/Sample_2F2/2F2_GCCAAT_L001_R1_004.fastq.gz	Illumina WGS	HG002	Benchmark PSVGT on short reads
HG002	ftp://ftp-trace.ncbi.nlm.nih.gov/ReferenceSamples/giab/data/AshkenazimTrio/HG002_NA24385_son/NIST_HiSeq_HG002_Homogeneity-10953946/HG002_HiSeq300x_fastq/140528_D00360_0019_BH8VDAADXX/Project_RM8391_RM8392/Sample_2F2/2F2_GCCAAT_L002_R1_001.fastq.gz	Illumina WGS	HG002	Benchmark PSVGT on short reads
HG002	ftp://ftp-trace.ncbi.nlm.nih.gov/ReferenceSamples/giab/data/AshkenazimTrio/HG002_NA24385_son/NIST_HiSeq_HG002_Homogeneity-10953946/HG002_HiSeq300x_fastq/140528_D00360_0019_BH8VDAADXX/Project_RM8391_RM8392/Sample_2F2/2F2_GCCAAT_L002_R1_002.fastq.gz	Illumina WGS	HG002	Benchmark PSVGT on short reads
HG002	ftp://ftp-trace.ncbi.nlm.nih.gov/ReferenceSamples/giab/data/AshkenazimTrio/HG002_NA24385_son/NIST_HiSeq_HG002_Homogeneity-10953946/HG002_HiSeq300x_fastq/140528_D00360_0019_BH8VDAADXX/Project_RM8391_RM8392/Sample_2F2/2F2_GCCAAT_L002_R1_003.fastq.gz	Illumina WGS	HG002	Benchmark PSVGT on short reads
HG002	ftp://ftp-trace.ncbi.nlm.nih.gov/ReferenceSamples/giab/data/AshkenazimTrio/HG002_NA24385_son/NIST_HiSeq_HG002_Homogeneity-10953946/HG002_HiSeq300x_fastq/140528_D00360_0019_BH8VDAADXX/Project_RM8391_RM8392/Sample_2F2/2F2_GCCAAT_L002_R1_004.fastq.gz	Illumina WGS	HG002	Benchmark PSVGT on short reads
HG002	ftp://ftp-trace.ncbi.nlm.nih.gov/ReferenceSamples/giab/data/AshkenazimTrio/HG002_NA24385_son/NIST_HiSeq_HG002_Homogeneity-10953946/HG002_HiSeq300x_fastq/140528_D00360_0019_BH8VDAADXX/Project_RM8391_RM8392/Sample_2L1/2L1_CTTGTA_L001_R1_001.fastq.gz	Illumina WGS	HG002	Benchmark PSVGT on short reads
HG002	ftp://ftp-trace.ncbi.nlm.nih.gov/ReferenceSamples/giab/data/AshkenazimTrio/HG002_NA24385_son/NIST_HiSeq_HG002_Homogeneity-10953946/HG002_HiSeq300x_fastq/140528_D00360_0019_BH8VDAADXX/Project_RM8391_RM8392/Sample_2L1/2L1_CTTGTA_L001_R1_002.fastq.gz	Illumina WGS	HG002	Benchmark PSVGT on short reads
HG002	ftp://ftp-trace.ncbi.nlm.nih.gov/ReferenceSamples/giab/data/AshkenazimTrio/HG002_NA24385_son/NIST_HiSeq_HG002_Homogeneity-10953946/HG002_HiSeq300x_fastq/140528_D00360_0019_BH8VDAADXX/Project_RM8391_RM8392/Sample_2L1/2L1_CTTGTA_L001_R1_003.fastq.gz	Illumina WGS	HG002	Benchmark PSVGT on short reads
HG002	ftp://ftp-trace.ncbi.nlm.nih.gov/ReferenceSamples/giab/data/AshkenazimTrio/HG002_NA24385_son/NIST_HiSeq_HG002_Homogeneity-10953946/HG002_HiSeq300x_fastq/140528_D00360_0019_BH8VDAADXX/Project_RM8391_RM8392/Sample_2L1/2L1_CTTGTA_L001_R1_004.fastq.gz	Illumina WGS	HG002	Benchmark PSVGT on short reads
HG002	ftp://ftp-trace.ncbi.nlm.nih.gov/ReferenceSamples/giab/data/AshkenazimTrio/HG002_NA24385_son/NIST_HiSeq_HG002_Homogeneity-10953946/HG002_HiSeq300x_fastq/140528_D00360_0019_BH8VDAADXX/Project_RM8391_RM8392/Sample_2L1/2L1_CTTGTA_L002_R1_001.fastq.gz	Illumina WGS	HG002	Benchmark PSVGT on short reads
HG002	ftp://ftp-trace.ncbi.nlm.nih.gov/ReferenceSamples/giab/data/AshkenazimTrio/HG002_NA24385_son/NIST_HiSeq_HG002_Homogeneity-10953946/HG002_HiSeq300x_fastq/140528_D00360_0019_BH8VDAADXX/Project_RM8391_RM8392/Sample_2L1/2L1_CTTGTA_L002_R1_002.fastq.gz	Illumina WGS	HG002	Benchmark PSVGT on short reads
HG002	ftp://ftp-trace.ncbi.nlm.nih.gov/ReferenceSamples/giab/data/AshkenazimTrio/HG002_NA24385_son/NIST_HiSeq_HG002_Homogeneity-10953946/HG002_HiSeq300x_fastq/140528_D00360_0019_BH8VDAADXX/Project_RM8391_RM8392/Sample_2L1/2L1_CTTGTA_L002_R1_003.fastq.gz	Illumina WGS	HG002	Benchmark PSVGT on short reads
HG002	ftp://ftp-trace.ncbi.nlm.nih.gov/ReferenceSamples/giab/data/AshkenazimTrio/HG002_NA24385_son/NIST_HiSeq_HG002_Homogeneity-10953946/HG002_HiSeq300x_fastq/140528_D00360_0019_BH8VDAADXX/Project_RM8391_RM8392/Sample_2L1/2L1_CTTGTA_L002_R1_004.fastq.gz	Illumina WGS	HG002	Benchmark PSVGT on short reads
HG002	ftp://ftp-trace.ncbi.nlm.nih.gov/ReferenceSamples/giab/data/AshkenazimTrio/HG002_NA24385_son/NIST_HiSeq_HG002_Homogeneity-10953946/HG002_HiSeq300x_fastq/140528_D00360_0019_BH8VDAADXX/Project_RM8391_RM8392/Sample_2L2/2L2_GTGAAA_L001_R1_001.fastq.gz	Illumina WGS	HG002	Benchmark PSVGT on short reads
HG002	ftp://ftp-trace.ncbi.nlm.nih.gov/ReferenceSamples/giab/data/AshkenazimTrio/HG002_NA24385_son/NIST_HiSeq_HG002_Homogeneity-10953946/HG002_HiSeq300x_fastq/140528_D00360_0019_BH8VDAADXX/Project_RM8391_RM8392/Sample_2L2/2L2_GTGAAA_L001_R1_002.fastq.gz	Illumina WGS	HG002	Benchmark PSVGT on short reads
HG002	ftp://ftp-trace.ncbi.nlm.nih.gov/ReferenceSamples/giab/data/AshkenazimTrio/HG002_NA24385_son/NIST_HiSeq_HG002_Homogeneity-10953946/HG002_HiSeq300x_fastq/140528_D00360_0019_BH8VDAADXX/Project_RM8391_RM8392/Sample_2L2/2L2_GTGAAA_L001_R1_003.fastq.gz	Illumina WGS	HG002	Benchmark PSVGT on short reads
HG002	ftp://ftp-trace.ncbi.nlm.nih.gov/ReferenceSamples/giab/data/AshkenazimTrio/HG002_NA24385_son/NIST_HiSeq_HG002_Homogeneity-10953946/HG002_HiSeq300x_fastq/140528_D00360_0019_BH8VDAADXX/Project_RM8391_RM8392/Sample_2L2/2L2_GTGAAA_L001_R1_004.fastq.gz	Illumina WGS	HG002	Benchmark PSVGT on short reads
HG002	ftp://ftp-trace.ncbi.nlm.nih.gov/ReferenceSamples/giab/data/AshkenazimTrio/HG002_NA24385_son/NIST_HiSeq_HG002_Homogeneity-10953946/HG002_HiSeq300x_fastq/140528_D00360_0019_BH8VDAADXX/Project_RM8391_RM8392/Sample_2L2/2L2_GTGAAA_L002_R1_001.fastq.gz	Illumina WGS	HG002	Benchmark PSVGT on short reads
HG002	ftp://ftp-trace.ncbi.nlm.nih.gov/ReferenceSamples/giab/data/AshkenazimTrio/HG002_NA24385_son/NIST_HiSeq_HG002_Homogeneity-10953946/HG002_HiSeq300x_fastq/140528_D00360_0019_BH8VDAADXX/Project_RM8391_RM8392/Sample_2L2/2L2_GTGAAA_L002_R1_002.fastq.gz	Illumina WGS	HG002	Benchmark PSVGT on short reads
HG002	ftp://ftp-trace.ncbi.nlm.nih.gov/ReferenceSamples/giab/data/AshkenazimTrio/HG002_NA24385_son/NIST_HiSeq_HG002_Homogeneity-10953946/HG002_HiSeq300x_fastq/140528_D00360_0019_BH8VDAADXX/Project_RM8391_RM8392/Sample_2L2/2L2_GTGAAA_L002_R1_003.fastq.gz	Illumina WGS	HG002	Benchmark PSVGT on short reads
HG002	ftp://ftp-trace.ncbi.nlm.nih.gov/ReferenceSamples/giab/data/AshkenazimTrio/HG002_NA24385_son/NIST_HiSeq_HG002_Homogeneity-10953946/HG002_HiSeq300x_fastq/140528_D00360_0019_BH8VDAADXX/Project_RM8391_RM8392/Sample_2L2/2L2_GTGAAA_L002_R1_004.fastq.gz	Illumina WGS	HG002	Benchmark PSVGT on short reads
HG002	ftp://ftp-trace.ncbi.nlm.nih.gov/ReferenceSamples/giab/data/AshkenazimTrio/HG002_NA24385_son/NIST_HiSeq_HG002_Homogeneity-10953946/HG002_HiSeq300x_fastq/140605_D00360_0020_AH9V1RADXX/Project_RM8391_RM8392/Sample_2A1/2A1_CGATGT_L001_R1_001.fastq.gz	Illumina WGS	HG002	Benchmark PSVGT on short reads
HG002	ftp://ftp-trace.ncbi.nlm.nih.gov/ReferenceSamples/giab/data/AshkenazimTrio/HG002_NA24385_son/NIST_HiSeq_HG002_Homogeneity-10953946/HG002_HiSeq300x_fastq/140605_D00360_0020_AH9V1RADXX/Project_RM8391_RM8392/Sample_2A1/2A1_CGATGT_L001_R1_002.fastq.gz	Illumina WGS	HG002	Benchmark PSVGT on short reads
HG002	ftp://ftp-trace.ncbi.nlm.nih.gov/ReferenceSamples/giab/data/AshkenazimTrio/HG002_NA24385_son/NIST_HiSeq_HG002_Homogeneity-10953946/HG002_HiSeq300x_fastq/140605_D00360_0020_AH9V1RADXX/Project_RM8391_RM8392/Sample_2A1/2A1_CGATGT_L002_R1_001.fastq.gz	Illumina WGS	HG002	Benchmark PSVGT on short reads
HG002	ftp://ftp-trace.ncbi.nlm.nih.gov/ReferenceSamples/giab/data/AshkenazimTrio/HG002_NA24385_son/NIST_HiSeq_HG002_Homogeneity-10953946/HG002_HiSeq300x_fastq/140605_D00360_0020_AH9V1RADXX/Project_RM8391_RM8392/Sample_2A1/2A1_CGATGT_L002_R1_002.fastq.gz	Illumina WGS	HG002	Benchmark PSVGT on short reads
HG002	ftp://ftp-trace.ncbi.nlm.nih.gov/ReferenceSamples/giab/data/AshkenazimTrio/HG002_NA24385_son/NIST_HiSeq_HG002_Homogeneity-10953946/HG002_HiSeq300x_fastq/140605_D00360_0020_AH9V1RADXX/Project_RM8391_RM8392/Sample_2A2/2A2_TGACCA_L001_R1_001.fastq.gz	Illumina WGS	HG002	Benchmark PSVGT on short reads
HG002	ftp://ftp-trace.ncbi.nlm.nih.gov/ReferenceSamples/giab/data/AshkenazimTrio/HG002_NA24385_son/NIST_HiSeq_HG002_Homogeneity-10953946/HG002_HiSeq300x_fastq/140605_D00360_0020_AH9V1RADXX/Project_RM8391_RM8392/Sample_2A2/2A2_TGACCA_L001_R1_002.fastq.gz	Illumina WGS	HG002	Benchmark PSVGT on short reads
HG002	ftp://ftp-trace.ncbi.nlm.nih.gov/ReferenceSamples/giab/data/AshkenazimTrio/HG002_NA24385_son/NIST_HiSeq_HG002_Homogeneity-10953946/HG002_HiSeq300x_fastq/140605_D00360_0020_AH9V1RADXX/Project_RM8391_RM8392/Sample_2A2/2A2_TGACCA_L002_R1_001.fastq.gz	Illumina WGS	HG002	Benchmark PSVGT on short reads
HG002	ftp://ftp-trace.ncbi.nlm.nih.gov/ReferenceSamples/giab/data/AshkenazimTrio/HG002_NA24385_son/NIST_HiSeq_HG002_Homogeneity-10953946/HG002_HiSeq300x_fastq/140605_D00360_0020_AH9V1RADXX/Project_RM8391_RM8392/Sample_2A2/2A2_TGACCA_L002_R1_002.fastq.gz	Illumina WGS	HG002	Benchmark PSVGT on short reads
HG002	ftp://ftp-trace.ncbi.nlm.nih.gov/ReferenceSamples/giab/data/AshkenazimTrio/HG002_NA24385_son/NIST_HiSeq_HG002_Homogeneity-10953946/HG002_HiSeq300x_fastq/140605_D00360_0020_AH9V1RADXX/Project_RM8391_RM8392/Sample_2B1/2B1_CAGATC_L001_R1_001.fastq.gz	Illumina WGS	HG002	Benchmark PSVGT on short reads
HG002	ftp://ftp-trace.ncbi.nlm.nih.gov/ReferenceSamples/giab/data/AshkenazimTrio/HG002_NA24385_son/NIST_HiSeq_HG002_Homogeneity-10953946/HG002_HiSeq300x_fastq/140605_D00360_0020_AH9V1RADXX/Project_RM8391_RM8392/Sample_2B1/2B1_CAGATC_L001_R1_002.fastq.gz	Illumina WGS	HG002	Benchmark PSVGT on short reads
HG002	ftp://ftp-trace.ncbi.nlm.nih.gov/ReferenceSamples/giab/data/AshkenazimTrio/HG002_NA24385_son/NIST_HiSeq_HG002_Homogeneity-10953946/HG002_HiSeq300x_fastq/140605_D00360_0020_AH9V1RADXX/Project_RM8391_RM8392/Sample_2B1/2B1_CAGATC_L002_R1_001.fastq.gz	Illumina WGS	HG002	Benchmark PSVGT on short reads
HG002	ftp://ftp-trace.ncbi.nlm.nih.gov/ReferenceSamples/giab/data/AshkenazimTrio/HG002_NA24385_son/NIST_HiSeq_HG002_Homogeneity-10953946/HG002_HiSeq300x_fastq/140605_D00360_0020_AH9V1RADXX/Project_RM8391_RM8392/Sample_2B1/2B1_CAGATC_L002_R1_002.fastq.gz	Illumina WGS	HG002	Benchmark PSVGT on short reads
HG002	ftp://ftp-trace.ncbi.nlm.nih.gov/ReferenceSamples/giab/data/AshkenazimTrio/HG002_NA24385_son/NIST_HiSeq_HG002_Homogeneity-10953946/HG002_HiSeq300x_fastq/140605_D00360_0020_AH9V1RADXX/Project_RM8391_RM8392/Sample_2B2/2B2_CCGTCC_L001_R1_001.fastq.gz	Illumina WGS	HG002	Benchmark PSVGT on short reads
HG002	ftp://ftp-trace.ncbi.nlm.nih.gov/ReferenceSamples/giab/data/AshkenazimTrio/HG002_NA24385_son/NIST_HiSeq_HG002_Homogeneity-10953946/HG002_HiSeq300x_fastq/140605_D00360_0020_AH9V1RADXX/Project_RM8391_RM8392/Sample_2B2/2B2_CCGTCC_L001_R1_002.fastq.gz	Illumina WGS	HG002	Benchmark PSVGT on short reads
HG002	ftp://ftp-trace.ncbi.nlm.nih.gov/ReferenceSamples/giab/data/AshkenazimTrio/HG002_NA24385_son/NIST_HiSeq_HG002_Homogeneity-10953946/HG002_HiSeq300x_fastq/140605_D00360_0020_AH9V1RADXX/Project_RM8391_RM8392/Sample_2B2/2B2_CCGTCC_L002_R1_001.fastq.gz	Illumina WGS	HG002	Benchmark PSVGT on short reads
HG002	ftp://ftp-trace.ncbi.nlm.nih.gov/ReferenceSamples/giab/data/AshkenazimTrio/HG002_NA24385_son/NIST_HiSeq_HG002_Homogeneity-10953946/HG002_HiSeq300x_fastq/140605_D00360_0020_AH9V1RADXX/Project_RM8391_RM8392/Sample_2B2/2B2_CCGTCC_L002_R1_002.fastq.gz	Illumina WGS	HG002	Benchmark PSVGT on short reads
HG002	ftp://ftp-trace.ncbi.nlm.nih.gov/ReferenceSamples/giab/data/AshkenazimTrio/HG002_NA24385_son/NIST_HiSeq_HG002_Homogeneity-10953946/HG002_HiSeq300x_fastq/140605_D00360_0020_AH9V1RADXX/Project_RM8391_RM8392/Sample_2C1/2C1_AGTCAA_L001_R1_001.fastq.gz	Illumina WGS	HG002	Benchmark PSVGT on short reads
HG002	ftp://ftp-trace.ncbi.nlm.nih.gov/ReferenceSamples/giab/data/AshkenazimTrio/HG002_NA24385_son/NIST_HiSeq_HG002_Homogeneity-10953946/HG002_HiSeq300x_fastq/140605_D00360_0020_AH9V1RADXX/Project_RM8391_RM8392/Sample_2C1/2C1_AGTCAA_L001_R1_002.fastq.gz	Illumina WGS	HG002	Benchmark PSVGT on short reads
HG002	ftp://ftp-trace.ncbi.nlm.nih.gov/ReferenceSamples/giab/data/AshkenazimTrio/HG002_NA24385_son/NIST_HiSeq_HG002_Homogeneity-10953946/HG002_HiSeq300x_fastq/140605_D00360_0020_AH9V1RADXX/Project_RM8391_RM8392/Sample_2C1/2C1_AGTCAA_L002_R1_001.fastq.gz	Illumina WGS	HG002	Benchmark PSVGT on short reads
HG002	ftp://ftp-trace.ncbi.nlm.nih.gov/ReferenceSamples/giab/data/AshkenazimTrio/HG002_NA24385_son/NIST_HiSeq_HG002_Homogeneity-10953946/HG002_HiSeq300x_fastq/140605_D00360_0020_AH9V1RADXX/Project_RM8391_RM8392/Sample_2C1/2C1_AGTCAA_L002_R1_002.fastq.gz	Illumina WGS	HG002	Benchmark PSVGT on short reads
HG002	ftp://ftp-trace.ncbi.nlm.nih.gov/ReferenceSamples/giab/data/AshkenazimTrio/HG002_NA24385_son/NIST_HiSeq_HG002_Homogeneity-10953946/HG002_HiSeq300x_fastq/140605_D00360_0020_AH9V1RADXX/Project_RM8391_RM8392/Sample_2C2/2C2_AGTTCC_L001_R1_001.fastq.gz	Illumina WGS	HG002	Benchmark PSVGT on short reads
HG002	ftp://ftp-trace.ncbi.nlm.nih.gov/ReferenceSamples/giab/data/AshkenazimTrio/HG002_NA24385_son/NIST_HiSeq_HG002_Homogeneity-10953946/HG002_HiSeq300x_fastq/140605_D00360_0020_AH9V1RADXX/Project_RM8391_RM8392/Sample_2C2/2C2_AGTTCC_L001_R1_002.fastq.gz	Illumina WGS	HG002	Benchmark PSVGT on short reads
HG002	ftp://ftp-trace.ncbi.nlm.nih.gov/ReferenceSamples/giab/data/AshkenazimTrio/HG002_NA24385_son/NIST_HiSeq_HG002_Homogeneity-10953946/HG002_HiSeq300x_fastq/140605_D00360_0020_AH9V1RADXX/Project_RM8391_RM8392/Sample_2C2/2C2_AGTTCC_L002_R1_001.fastq.gz	Illumina WGS	HG002	Benchmark PSVGT on short reads
HG002	ftp://ftp-trace.ncbi.nlm.nih.gov/ReferenceSamples/giab/data/AshkenazimTrio/HG002_NA24385_son/NIST_HiSeq_HG002_Homogeneity-10953946/HG002_HiSeq300x_fastq/140605_D00360_0020_AH9V1RADXX/Project_RM8391_RM8392/Sample_2C2/2C2_AGTTCC_L002_R1_002.fastq.gz	Illumina WGS	HG002	Benchmark PSVGT on short reads
HG002	ftp://ftp-trace.ncbi.nlm.nih.gov/ReferenceSamples/giab/data/AshkenazimTrio/HG002_NA24385_son/NIST_HiSeq_HG002_Homogeneity-10953946/HG002_HiSeq300x_fastq/140605_D00360_0020_AH9V1RADXX/Project_RM8391_RM8392/Sample_2D1/2D1_ATGTCA_L001_R1_001.fastq.gz	Illumina WGS	HG002	Benchmark PSVGT on short reads
HG002	ftp://ftp-trace.ncbi.nlm.nih.gov/ReferenceSamples/giab/data/AshkenazimTrio/HG002_NA24385_son/NIST_HiSeq_HG002_Homogeneity-10953946/HG002_HiSeq300x_fastq/140605_D00360_0020_AH9V1RADXX/Project_RM8391_RM8392/Sample_2D1/2D1_ATGTCA_L001_R1_002.fastq.gz	Illumina WGS	HG002	Benchmark PSVGT on short reads
HG002	ftp://ftp-trace.ncbi.nlm.nih.gov/ReferenceSamples/giab/data/AshkenazimTrio/HG002_NA24385_son/NIST_HiSeq_HG002_Homogeneity-10953946/HG002_HiSeq300x_fastq/140605_D00360_0020_AH9V1RADXX/Project_RM8391_RM8392/Sample_2D1/2D1_ATGTCA_L002_R1_001.fastq.gz	Illumina WGS	HG002	Benchmark PSVGT on short reads
HG002	ftp://ftp-trace.ncbi.nlm.nih.gov/ReferenceSamples/giab/data/AshkenazimTrio/HG002_NA24385_son/NIST_HiSeq_HG002_Homogeneity-10953946/HG002_HiSeq300x_fastq/140605_D00360_0020_AH9V1RADXX/Project_RM8391_RM8392/Sample_2D1/2D1_ATGTCA_L002_R1_002.fastq.gz	Illumina WGS	HG002	Benchmark PSVGT on short reads
HG002	ftp://ftp-trace.ncbi.nlm.nih.gov/ReferenceSamples/giab/data/AshkenazimTrio/HG002_NA24385_son/NIST_HiSeq_HG002_Homogeneity-10953946/HG002_HiSeq300x_fastq/140605_D00360_0020_AH9V1RADXX/Project_RM8391_RM8392/Sample_2D2/2D2_GTCCGC_L001_R1_001.fastq.gz	Illumina WGS	HG002	Benchmark PSVGT on short reads
HG002	ftp://ftp-trace.ncbi.nlm.nih.gov/ReferenceSamples/giab/data/AshkenazimTrio/HG002_NA24385_son/NIST_HiSeq_HG002_Homogeneity-10953946/HG002_HiSeq300x_fastq/140605_D00360_0020_AH9V1RADXX/Project_RM8391_RM8392/Sample_2D2/2D2_GTCCGC_L001_R1_002.fastq.gz	Illumina WGS	HG002	Benchmark PSVGT on short reads
HG002	ftp://ftp-trace.ncbi.nlm.nih.gov/ReferenceSamples/giab/data/AshkenazimTrio/HG002_NA24385_son/NIST_HiSeq_HG002_Homogeneity-10953946/HG002_HiSeq300x_fastq/140605_D00360_0020_AH9V1RADXX/Project_RM8391_RM8392/Sample_2D2/2D2_GTCCGC_L002_R1_001.fastq.gz	Illumina WGS	HG002	Benchmark PSVGT on short reads
HG002	ftp://ftp-trace.ncbi.nlm.nih.gov/ReferenceSamples/giab/data/AshkenazimTrio/HG002_NA24385_son/NIST_HiSeq_HG002_Homogeneity-10953946/HG002_HiSeq300x_fastq/140605_D00360_0020_AH9V1RADXX/Project_RM8391_RM8392/Sample_2D2/2D2_GTCCGC_L002_R1_002.fastq.gz	Illumina WGS	HG002	Benchmark PSVGT on short reads
HG002	ftp://ftp-trace.ncbi.nlm.nih.gov/ReferenceSamples/giab/data/AshkenazimTrio/HG002_NA24385_son/NIST_HiSeq_HG002_Homogeneity-10953946/HG002_HiSeq300x_fastq/140605_D00360_0020_AH9V1RADXX/Project_RM8391_RM8392/Sample_2F1/2F1_ACAGTG_L001_R1_001.fastq.gz	Illumina WGS	HG002	Benchmark PSVGT on short reads
HG002	ftp://ftp-trace.ncbi.nlm.nih.gov/ReferenceSamples/giab/data/AshkenazimTrio/HG002_NA24385_son/NIST_HiSeq_HG002_Homogeneity-10953946/HG002_HiSeq300x_fastq/140605_D00360_0020_AH9V1RADXX/Project_RM8391_RM8392/Sample_2F1/2F1_ACAGTG_L001_R1_002.fastq.gz	Illumina WGS	HG002	Benchmark PSVGT on short reads
HG002	ftp://ftp-trace.ncbi.nlm.nih.gov/ReferenceSamples/giab/data/AshkenazimTrio/HG002_NA24385_son/NIST_HiSeq_HG002_Homogeneity-10953946/HG002_HiSeq300x_fastq/140605_D00360_0020_AH9V1RADXX/Project_RM8391_RM8392/Sample_2F1/2F1_ACAGTG_L001_R1_003.fastq.gz	Illumina WGS	HG002	Benchmark PSVGT on short reads
HG002	ftp://ftp-trace.ncbi.nlm.nih.gov/ReferenceSamples/giab/data/AshkenazimTrio/HG002_NA24385_son/NIST_HiSeq_HG002_Homogeneity-10953946/HG002_HiSeq300x_fastq/140605_D00360_0020_AH9V1RADXX/Project_RM8391_RM8392/Sample_2F1/2F1_ACAGTG_L001_R1_004.fastq.gz	Illumina WGS	HG002	Benchmark PSVGT on short reads
HG002	ftp://ftp-trace.ncbi.nlm.nih.gov/ReferenceSamples/giab/data/AshkenazimTrio/HG002_NA24385_son/NIST_HiSeq_HG002_Homogeneity-10953946/HG002_HiSeq300x_fastq/140605_D00360_0020_AH9V1RADXX/Project_RM8391_RM8392/Sample_2F1/2F1_ACAGTG_L001_R1_005.fastq.gz	Illumina WGS	HG002	Benchmark PSVGT on short reads
HG002	ftp://ftp-trace.ncbi.nlm.nih.gov/ReferenceSamples/giab/data/AshkenazimTrio/HG002_NA24385_son/NIST_HiSeq_HG002_Homogeneity-10953946/HG002_HiSeq300x_fastq/140605_D00360_0020_AH9V1RADXX/Project_RM8391_RM8392/Sample_2F1/2F1_ACAGTG_L001_R1_006.fastq.gz	Illumina WGS	HG002	Benchmark PSVGT on short reads
HG002	ftp://ftp-trace.ncbi.nlm.nih.gov/ReferenceSamples/giab/data/AshkenazimTrio/HG002_NA24385_son/NIST_HiSeq_HG002_Homogeneity-10953946/HG002_HiSeq300x_fastq/140605_D00360_0020_AH9V1RADXX/Project_RM8391_RM8392/Sample_2F1/2F1_ACAGTG_L002_R1_001.fastq.gz	Illumina WGS	HG002	Benchmark PSVGT on short reads
HG002	ftp://ftp-trace.ncbi.nlm.nih.gov/ReferenceSamples/giab/data/AshkenazimTrio/HG002_NA24385_son/NIST_HiSeq_HG002_Homogeneity-10953946/HG002_HiSeq300x_fastq/140605_D00360_0020_AH9V1RADXX/Project_RM8391_RM8392/Sample_2F1/2F1_ACAGTG_L002_R1_002.fastq.gz	Illumina WGS	HG002	Benchmark PSVGT on short reads
HG002	ftp://ftp-trace.ncbi.nlm.nih.gov/ReferenceSamples/giab/data/AshkenazimTrio/HG002_NA24385_son/NIST_HiSeq_HG002_Homogeneity-10953946/HG002_HiSeq300x_fastq/140605_D00360_0020_AH9V1RADXX/Project_RM8391_RM8392/Sample_2F1/2F1_ACAGTG_L002_R1_003.fastq.gz	Illumina WGS	HG002	Benchmark PSVGT on short reads
HG002	ftp://ftp-trace.ncbi.nlm.nih.gov/ReferenceSamples/giab/data/AshkenazimTrio/HG002_NA24385_son/NIST_HiSeq_HG002_Homogeneity-10953946/HG002_HiSeq300x_fastq/140605_D00360_0020_AH9V1RADXX/Project_RM8391_RM8392/Sample_2F1/2F1_ACAGTG_L002_R1_004.fastq.gz	Illumina WGS	HG002	Benchmark PSVGT on short reads
HG002	ftp://ftp-trace.ncbi.nlm.nih.gov/ReferenceSamples/giab/data/AshkenazimTrio/HG002_NA24385_son/NIST_HiSeq_HG002_Homogeneity-10953946/HG002_HiSeq300x_fastq/140605_D00360_0020_AH9V1RADXX/Project_RM8391_RM8392/Sample_2F1/2F1_ACAGTG_L002_R1_005.fastq.gz	Illumina WGS	HG002	Benchmark PSVGT on short reads
HG002	ftp://ftp-trace.ncbi.nlm.nih.gov/ReferenceSamples/giab/data/AshkenazimTrio/HG002_NA24385_son/NIST_HiSeq_HG002_Homogeneity-10953946/HG002_HiSeq300x_fastq/140605_D00360_0020_AH9V1RADXX/Project_RM8391_RM8392/Sample_2F1/2F1_ACAGTG_L002_R1_006.fastq.gz	Illumina WGS	HG002	Benchmark PSVGT on short reads
HG002	ftp://ftp-trace.ncbi.nlm.nih.gov/ReferenceSamples/giab/data/AshkenazimTrio/HG002_NA24385_son/NIST_HiSeq_HG002_Homogeneity-10953946/HG002_HiSeq300x_fastq/140605_D00360_0020_AH9V1RADXX/Project_RM8391_RM8392/Sample_2F2/2F2_GCCAAT_L001_R1_001.fastq.gz	Illumina WGS	HG002	Benchmark PSVGT on short reads
HG002	ftp://ftp-trace.ncbi.nlm.nih.gov/ReferenceSamples/giab/data/AshkenazimTrio/HG002_NA24385_son/NIST_HiSeq_HG002_Homogeneity-10953946/HG002_HiSeq300x_fastq/140605_D00360_0020_AH9V1RADXX/Project_RM8391_RM8392/Sample_2F2/2F2_GCCAAT_L001_R1_002.fastq.gz	Illumina WGS	HG002	Benchmark PSVGT on short reads
HG002	ftp://ftp-trace.ncbi.nlm.nih.gov/ReferenceSamples/giab/data/AshkenazimTrio/HG002_NA24385_son/NIST_HiSeq_HG002_Homogeneity-10953946/HG002_HiSeq300x_fastq/140605_D00360_0020_AH9V1RADXX/Project_RM8391_RM8392/Sample_2F2/2F2_GCCAAT_L001_R1_003.fastq.gz	Illumina WGS	HG002	Benchmark PSVGT on short reads
HG002	ftp://ftp-trace.ncbi.nlm.nih.gov/ReferenceSamples/giab/data/AshkenazimTrio/HG002_NA24385_son/NIST_HiSeq_HG002_Homogeneity-10953946/HG002_HiSeq300x_fastq/140605_D00360_0020_AH9V1RADXX/Project_RM8391_RM8392/Sample_2F2/2F2_GCCAAT_L001_R1_004.fastq.gz	Illumina WGS	HG002	Benchmark PSVGT on short reads
HG002	ftp://ftp-trace.ncbi.nlm.nih.gov/ReferenceSamples/giab/data/AshkenazimTrio/HG002_NA24385_son/NIST_HiSeq_HG002_Homogeneity-10953946/HG002_HiSeq300x_fastq/140605_D00360_0020_AH9V1RADXX/Project_RM8391_RM8392/Sample_2F2/2F2_GCCAAT_L001_R1_005.fastq.gz	Illumina WGS	HG002	Benchmark PSVGT on short reads
HG002	ftp://ftp-trace.ncbi.nlm.nih.gov/ReferenceSamples/giab/data/AshkenazimTrio/HG002_NA24385_son/NIST_HiSeq_HG002_Homogeneity-10953946/HG002_HiSeq300x_fastq/140605_D00360_0020_AH9V1RADXX/Project_RM8391_RM8392/Sample_2F2/2F2_GCCAAT_L001_R1_006.fastq.gz	Illumina WGS	HG002	Benchmark PSVGT on short reads
HG002	ftp://ftp-trace.ncbi.nlm.nih.gov/ReferenceSamples/giab/data/AshkenazimTrio/HG002_NA24385_son/NIST_HiSeq_HG002_Homogeneity-10953946/HG002_HiSeq300x_fastq/140605_D00360_0020_AH9V1RADXX/Project_RM8391_RM8392/Sample_2F2/2F2_GCCAAT_L002_R1_001.fastq.gz	Illumina WGS	HG002	Benchmark PSVGT on short reads
HG002	ftp://ftp-trace.ncbi.nlm.nih.gov/ReferenceSamples/giab/data/AshkenazimTrio/HG002_NA24385_son/NIST_HiSeq_HG002_Homogeneity-10953946/HG002_HiSeq300x_fastq/140605_D00360_0020_AH9V1RADXX/Project_RM8391_RM8392/Sample_2F2/2F2_GCCAAT_L002_R1_002.fastq.gz	Illumina WGS	HG002	Benchmark PSVGT on short reads
HG002	ftp://ftp-trace.ncbi.nlm.nih.gov/ReferenceSamples/giab/data/AshkenazimTrio/HG002_NA24385_son/NIST_HiSeq_HG002_Homogeneity-10953946/HG002_HiSeq300x_fastq/140605_D00360_0020_AH9V1RADXX/Project_RM8391_RM8392/Sample_2F2/2F2_GCCAAT_L002_R1_003.fastq.gz	Illumina WGS	HG002	Benchmark PSVGT on short reads
HG002	ftp://ftp-trace.ncbi.nlm.nih.gov/ReferenceSamples/giab/data/AshkenazimTrio/HG002_NA24385_son/NIST_HiSeq_HG002_Homogeneity-10953946/HG002_HiSeq300x_fastq/140605_D00360_0020_AH9V1RADXX/Project_RM8391_RM8392/Sample_2F2/2F2_GCCAAT_L002_R1_004.fastq.gz	Illumina WGS	HG002	Benchmark PSVGT on short reads
HG002	ftp://ftp-trace.ncbi.nlm.nih.gov/ReferenceSamples/giab/data/AshkenazimTrio/HG002_NA24385_son/NIST_HiSeq_HG002_Homogeneity-10953946/HG002_HiSeq300x_fastq/140605_D00360_0020_AH9V1RADXX/Project_RM8391_RM8392/Sample_2F2/2F2_GCCAAT_L002_R1_005.fastq.gz	Illumina WGS	HG002	Benchmark PSVGT on short reads
HG002	ftp://ftp-trace.ncbi.nlm.nih.gov/ReferenceSamples/giab/data/AshkenazimTrio/HG002_NA24385_son/NIST_HiSeq_HG002_Homogeneity-10953946/HG002_HiSeq300x_fastq/140605_D00360_0020_AH9V1RADXX/Project_RM8391_RM8392/Sample_2F2/2F2_GCCAAT_L002_R1_006.fastq.gz	Illumina WGS	HG002	Benchmark PSVGT on short reads
HG002	ftp://ftp-trace.ncbi.nlm.nih.gov/ReferenceSamples/giab/data/AshkenazimTrio/HG002_NA24385_son/NIST_HiSeq_HG002_Homogeneity-10953946/HG002_HiSeq300x_fastq/140605_D00360_0020_AH9V1RADXX/Project_RM8391_RM8392/Sample_2L1/2L1_CTTGTA_L001_R1_001.fastq.gz	Illumina WGS	HG002	Benchmark PSVGT on short reads
HG002	ftp://ftp-trace.ncbi.nlm.nih.gov/ReferenceSamples/giab/data/AshkenazimTrio/HG002_NA24385_son/NIST_HiSeq_HG002_Homogeneity-10953946/HG002_HiSeq300x_fastq/140605_D00360_0020_AH9V1RADXX/Project_RM8391_RM8392/Sample_2L1/2L1_CTTGTA_L001_R1_002.fastq.gz	Illumina WGS	HG002	Benchmark PSVGT on short reads
HG002	ftp://ftp-trace.ncbi.nlm.nih.gov/ReferenceSamples/giab/data/AshkenazimTrio/HG002_NA24385_son/NIST_HiSeq_HG002_Homogeneity-10953946/HG002_HiSeq300x_fastq/140605_D00360_0020_AH9V1RADXX/Project_RM8391_RM8392/Sample_2L1/2L1_CTTGTA_L001_R1_003.fastq.gz	Illumina WGS	HG002	Benchmark PSVGT on short reads
HG002	ftp://ftp-trace.ncbi.nlm.nih.gov/ReferenceSamples/giab/data/AshkenazimTrio/HG002_NA24385_son/NIST_HiSeq_HG002_Homogeneity-10953946/HG002_HiSeq300x_fastq/140605_D00360_0020_AH9V1RADXX/Project_RM8391_RM8392/Sample_2L1/2L1_CTTGTA_L001_R1_004.fastq.gz	Illumina WGS	HG002	Benchmark PSVGT on short reads
HG002	ftp://ftp-trace.ncbi.nlm.nih.gov/ReferenceSamples/giab/data/AshkenazimTrio/HG002_NA24385_son/NIST_HiSeq_HG002_Homogeneity-10953946/HG002_HiSeq300x_fastq/140605_D00360_0020_AH9V1RADXX/Project_RM8391_RM8392/Sample_2L1/2L1_CTTGTA_L001_R1_005.fastq.gz	Illumina WGS	HG002	Benchmark PSVGT on short reads
HG002	ftp://ftp-trace.ncbi.nlm.nih.gov/ReferenceSamples/giab/data/AshkenazimTrio/HG002_NA24385_son/NIST_HiSeq_HG002_Homogeneity-10953946/HG002_HiSeq300x_fastq/140605_D00360_0020_AH9V1RADXX/Project_RM8391_RM8392/Sample_2L1/2L1_CTTGTA_L001_R1_006.fastq.gz	Illumina WGS	HG002	Benchmark PSVGT on short reads
HG002	ftp://ftp-trace.ncbi.nlm.nih.gov/ReferenceSamples/giab/data/AshkenazimTrio/HG002_NA24385_son/NIST_HiSeq_HG002_Homogeneity-10953946/HG002_HiSeq300x_fastq/140605_D00360_0020_AH9V1RADXX/Project_RM8391_RM8392/Sample_2L1/2L1_CTTGTA_L002_R1_001.fastq.gz	Illumina WGS	HG002	Benchmark PSVGT on short reads
HG002	ftp://ftp-trace.ncbi.nlm.nih.gov/ReferenceSamples/giab/data/AshkenazimTrio/HG002_NA24385_son/NIST_HiSeq_HG002_Homogeneity-10953946/HG002_HiSeq300x_fastq/140605_D00360_0020_AH9V1RADXX/Project_RM8391_RM8392/Sample_2L1/2L1_CTTGTA_L002_R1_002.fastq.gz	Illumina WGS	HG002	Benchmark PSVGT on short reads
HG002	ftp://ftp-trace.ncbi.nlm.nih.gov/ReferenceSamples/giab/data/AshkenazimTrio/HG002_NA24385_son/NIST_HiSeq_HG002_Homogeneity-10953946/HG002_HiSeq300x_fastq/140605_D00360_0020_AH9V1RADXX/Project_RM8391_RM8392/Sample_2L1/2L1_CTTGTA_L002_R1_003.fastq.gz	Illumina WGS	HG002	Benchmark PSVGT on short reads
HG002	ftp://ftp-trace.ncbi.nlm.nih.gov/ReferenceSamples/giab/data/AshkenazimTrio/HG002_NA24385_son/NIST_HiSeq_HG002_Homogeneity-10953946/HG002_HiSeq300x_fastq/140605_D00360_0020_AH9V1RADXX/Project_RM8391_RM8392/Sample_2L1/2L1_CTTGTA_L002_R1_004.fastq.gz	Illumina WGS	HG002	Benchmark PSVGT on short reads
HG002	ftp://ftp-trace.ncbi.nlm.nih.gov/ReferenceSamples/giab/data/AshkenazimTrio/HG002_NA24385_son/NIST_HiSeq_HG002_Homogeneity-10953946/HG002_HiSeq300x_fastq/140605_D00360_0020_AH9V1RADXX/Project_RM8391_RM8392/Sample_2L1/2L1_CTTGTA_L002_R1_005.fastq.gz	Illumina WGS	HG002	Benchmark PSVGT on short reads
HG002	ftp://ftp-trace.ncbi.nlm.nih.gov/ReferenceSamples/giab/data/AshkenazimTrio/HG002_NA24385_son/NIST_HiSeq_HG002_Homogeneity-10953946/HG002_HiSeq300x_fastq/140605_D00360_0020_AH9V1RADXX/Project_RM8391_RM8392/Sample_2L1/2L1_CTTGTA_L002_R1_006.fastq.gz	Illumina WGS	HG002	Benchmark PSVGT on short reads
HG002	ftp://ftp-trace.ncbi.nlm.nih.gov/ReferenceSamples/giab/data/AshkenazimTrio/HG002_NA24385_son/NIST_HiSeq_HG002_Homogeneity-10953946/HG002_HiSeq300x_fastq/140605_D00360_0020_AH9V1RADXX/Project_RM8391_RM8392/Sample_2L2/2L2_GTGAAA_L001_R1_001.fastq.gz	Illumina WGS	HG002	Benchmark PSVGT on short reads
HG002	ftp://ftp-trace.ncbi.nlm.nih.gov/ReferenceSamples/giab/data/AshkenazimTrio/HG002_NA24385_son/NIST_HiSeq_HG002_Homogeneity-10953946/HG002_HiSeq300x_fastq/140605_D00360_0020_AH9V1RADXX/Project_RM8391_RM8392/Sample_2L2/2L2_GTGAAA_L001_R1_002.fastq.gz	Illumina WGS	HG002	Benchmark PSVGT on short reads
HG002	ftp://ftp-trace.ncbi.nlm.nih.gov/ReferenceSamples/giab/data/AshkenazimTrio/HG002_NA24385_son/NIST_HiSeq_HG002_Homogeneity-10953946/HG002_HiSeq300x_fastq/140605_D00360_0020_AH9V1RADXX/Project_RM8391_RM8392/Sample_2L2/2L2_GTGAAA_L001_R1_003.fastq.gz	Illumina WGS	HG002	Benchmark PSVGT on short reads
HG002	ftp://ftp-trace.ncbi.nlm.nih.gov/ReferenceSamples/giab/data/AshkenazimTrio/HG002_NA24385_son/NIST_HiSeq_HG002_Homogeneity-10953946/HG002_HiSeq300x_fastq/140605_D00360_0020_AH9V1RADXX/Project_RM8391_RM8392/Sample_2L2/2L2_GTGAAA_L001_R1_004.fastq.gz	Illumina WGS	HG002	Benchmark PSVGT on short reads
HG002	ftp://ftp-trace.ncbi.nlm.nih.gov/ReferenceSamples/giab/data/AshkenazimTrio/HG002_NA24385_son/NIST_HiSeq_HG002_Homogeneity-10953946/HG002_HiSeq300x_fastq/140605_D00360_0020_AH9V1RADXX/Project_RM8391_RM8392/Sample_2L2/2L2_GTGAAA_L001_R1_005.fastq.gz	Illumina WGS	HG002	Benchmark PSVGT on short reads
HG002	ftp://ftp-trace.ncbi.nlm.nih.gov/ReferenceSamples/giab/data/AshkenazimTrio/HG002_NA24385_son/NIST_HiSeq_HG002_Homogeneity-10953946/HG002_HiSeq300x_fastq/140605_D00360_0020_AH9V1RADXX/Project_RM8391_RM8392/Sample_2L2/2L2_GTGAAA_L001_R1_006.fastq.gz	Illumina WGS	HG002	Benchmark PSVGT on short reads
HG002	ftp://ftp-trace.ncbi.nlm.nih.gov/ReferenceSamples/giab/data/AshkenazimTrio/HG002_NA24385_son/NIST_HiSeq_HG002_Homogeneity-10953946/HG002_HiSeq300x_fastq/140605_D00360_0020_AH9V1RADXX/Project_RM8391_RM8392/Sample_2L2/2L2_GTGAAA_L002_R1_001.fastq.gz	Illumina WGS	HG002	Benchmark PSVGT on short reads
HG002	ftp://ftp-trace.ncbi.nlm.nih.gov/ReferenceSamples/giab/data/AshkenazimTrio/HG002_NA24385_son/NIST_HiSeq_HG002_Homogeneity-10953946/HG002_HiSeq300x_fastq/140605_D00360_0020_AH9V1RADXX/Project_RM8391_RM8392/Sample_2L2/2L2_GTGAAA_L002_R1_002.fastq.gz	Illumina WGS	HG002	Benchmark PSVGT on short reads
HG002	ftp://ftp-trace.ncbi.nlm.nih.gov/ReferenceSamples/giab/data/AshkenazimTrio/HG002_NA24385_son/NIST_HiSeq_HG002_Homogeneity-10953946/HG002_HiSeq300x_fastq/140605_D00360_0020_AH9V1RADXX/Project_RM8391_RM8392/Sample_2L2/2L2_GTGAAA_L002_R1_003.fastq.gz	Illumina WGS	HG002	Benchmark PSVGT on short reads
HG002	ftp://ftp-trace.ncbi.nlm.nih.gov/ReferenceSamples/giab/data/AshkenazimTrio/HG002_NA24385_son/NIST_HiSeq_HG002_Homogeneity-10953946/HG002_HiSeq300x_fastq/140605_D00360_0020_AH9V1RADXX/Project_RM8391_RM8392/Sample_2L2/2L2_GTGAAA_L002_R1_004.fastq.gz	Illumina WGS	HG002	Benchmark PSVGT on short reads
HG002	ftp://ftp-trace.ncbi.nlm.nih.gov/ReferenceSamples/giab/data/AshkenazimTrio/HG002_NA24385_son/NIST_HiSeq_HG002_Homogeneity-10953946/HG002_HiSeq300x_fastq/140605_D00360_0020_AH9V1RADXX/Project_RM8391_RM8392/Sample_2L2/2L2_GTGAAA_L002_R1_005.fastq.gz	Illumina WGS	HG002	Benchmark PSVGT on short reads
HG002	ftp://ftp-trace.ncbi.nlm.nih.gov/ReferenceSamples/giab/data/AshkenazimTrio/HG002_NA24385_son/NIST_HiSeq_HG002_Homogeneity-10953946/HG002_HiSeq300x_fastq/140605_D00360_0020_AH9V1RADXX/Project_RM8391_RM8392/Sample_2L2/2L2_GTGAAA_L002_R1_006.fastq.gz	Illumina WGS	HG002	Benchmark PSVGT on short reads
HG002	ftp://ftp-trace.ncbi.nlm.nih.gov/ReferenceSamples/giab/data/AshkenazimTrio/HG002_NA24385_son/NIST_HiSeq_HG002_Homogeneity-10953946/HG002_HiSeq300x_fastq/140605_D00360_0021_BH9V1VADXX/Project_RM8391_RM8392/Sample_2A1/2A1_CGATGT_L001_R1_001.fastq.gz	Illumina WGS	HG002	Benchmark PSVGT on short reads
HG002	ftp://ftp-trace.ncbi.nlm.nih.gov/ReferenceSamples/giab/data/AshkenazimTrio/HG002_NA24385_son/NIST_HiSeq_HG002_Homogeneity-10953946/HG002_HiSeq300x_fastq/140605_D00360_0021_BH9V1VADXX/Project_RM8391_RM8392/Sample_2A1/2A1_CGATGT_L001_R1_002.fastq.gz	Illumina WGS	HG002	Benchmark PSVGT on short reads
HG002	ftp://ftp-trace.ncbi.nlm.nih.gov/ReferenceSamples/giab/data/AshkenazimTrio/HG002_NA24385_son/NIST_HiSeq_HG002_Homogeneity-10953946/HG002_HiSeq300x_fastq/140605_D00360_0021_BH9V1VADXX/Project_RM8391_RM8392/Sample_2A1/2A1_CGATGT_L002_R1_001.fastq.gz	Illumina WGS	HG002	Benchmark PSVGT on short reads
HG002	ftp://ftp-trace.ncbi.nlm.nih.gov/ReferenceSamples/giab/data/AshkenazimTrio/HG002_NA24385_son/NIST_HiSeq_HG002_Homogeneity-10953946/HG002_HiSeq300x_fastq/140605_D00360_0021_BH9V1VADXX/Project_RM8391_RM8392/Sample_2A1/2A1_CGATGT_L002_R1_002.fastq.gz	Illumina WGS	HG002	Benchmark PSVGT on short reads
HG002	ftp://ftp-trace.ncbi.nlm.nih.gov/ReferenceSamples/giab/data/AshkenazimTrio/HG002_NA24385_son/NIST_HiSeq_HG002_Homogeneity-10953946/HG002_HiSeq300x_fastq/140605_D00360_0021_BH9V1VADXX/Project_RM8391_RM8392/Sample_2A2/2A2_TGACCA_L001_R1_001.fastq.gz	Illumina WGS	HG002	Benchmark PSVGT on short reads
HG002	ftp://ftp-trace.ncbi.nlm.nih.gov/ReferenceSamples/giab/data/AshkenazimTrio/HG002_NA24385_son/NIST_HiSeq_HG002_Homogeneity-10953946/HG002_HiSeq300x_fastq/140605_D00360_0021_BH9V1VADXX/Project_RM8391_RM8392/Sample_2A2/2A2_TGACCA_L001_R1_002.fastq.gz	Illumina WGS	HG002	Benchmark PSVGT on short reads
HG002	ftp://ftp-trace.ncbi.nlm.nih.gov/ReferenceSamples/giab/data/AshkenazimTrio/HG002_NA24385_son/NIST_HiSeq_HG002_Homogeneity-10953946/HG002_HiSeq300x_fastq/140605_D00360_0021_BH9V1VADXX/Project_RM8391_RM8392/Sample_2A2/2A2_TGACCA_L002_R1_001.fastq.gz	Illumina WGS	HG002	Benchmark PSVGT on short reads
HG002	ftp://ftp-trace.ncbi.nlm.nih.gov/ReferenceSamples/giab/data/AshkenazimTrio/HG002_NA24385_son/NIST_HiSeq_HG002_Homogeneity-10953946/HG002_HiSeq300x_fastq/140605_D00360_0021_BH9V1VADXX/Project_RM8391_RM8392/Sample_2A2/2A2_TGACCA_L002_R1_002.fastq.gz	Illumina WGS	HG002	Benchmark PSVGT on short reads
HG002	ftp://ftp-trace.ncbi.nlm.nih.gov/ReferenceSamples/giab/data/AshkenazimTrio/HG002_NA24385_son/NIST_HiSeq_HG002_Homogeneity-10953946/HG002_HiSeq300x_fastq/140605_D00360_0021_BH9V1VADXX/Project_RM8391_RM8392/Sample_2B1/2B1_CAGATC_L001_R1_001.fastq.gz	Illumina WGS	HG002	Benchmark PSVGT on short reads
HG002	ftp://ftp-trace.ncbi.nlm.nih.gov/ReferenceSamples/giab/data/AshkenazimTrio/HG002_NA24385_son/NIST_HiSeq_HG002_Homogeneity-10953946/HG002_HiSeq300x_fastq/140605_D00360_0021_BH9V1VADXX/Project_RM8391_RM8392/Sample_2B1/2B1_CAGATC_L001_R1_002.fastq.gz	Illumina WGS	HG002	Benchmark PSVGT on short reads
HG002	ftp://ftp-trace.ncbi.nlm.nih.gov/ReferenceSamples/giab/data/AshkenazimTrio/HG002_NA24385_son/NIST_HiSeq_HG002_Homogeneity-10953946/HG002_HiSeq300x_fastq/140605_D00360_0021_BH9V1VADXX/Project_RM8391_RM8392/Sample_2B1/2B1_CAGATC_L002_R1_001.fastq.gz	Illumina WGS	HG002	Benchmark PSVGT on short reads
HG002	ftp://ftp-trace.ncbi.nlm.nih.gov/ReferenceSamples/giab/data/AshkenazimTrio/HG002_NA24385_son/NIST_HiSeq_HG002_Homogeneity-10953946/HG002_HiSeq300x_fastq/140605_D00360_0021_BH9V1VADXX/Project_RM8391_RM8392/Sample_2B1/2B1_CAGATC_L002_R1_002.fastq.gz	Illumina WGS	HG002	Benchmark PSVGT on short reads
HG002	ftp://ftp-trace.ncbi.nlm.nih.gov/ReferenceSamples/giab/data/AshkenazimTrio/HG002_NA24385_son/NIST_HiSeq_HG002_Homogeneity-10953946/HG002_HiSeq300x_fastq/140605_D00360_0021_BH9V1VADXX/Project_RM8391_RM8392/Sample_2B2/2B2_CCGTCC_L001_R1_001.fastq.gz	Illumina WGS	HG002	Benchmark PSVGT on short reads
HG002	ftp://ftp-trace.ncbi.nlm.nih.gov/ReferenceSamples/giab/data/AshkenazimTrio/HG002_NA24385_son/NIST_HiSeq_HG002_Homogeneity-10953946/HG002_HiSeq300x_fastq/140605_D00360_0021_BH9V1VADXX/Project_RM8391_RM8392/Sample_2B2/2B2_CCGTCC_L001_R1_002.fastq.gz	Illumina WGS	HG002	Benchmark PSVGT on short reads
HG002	ftp://ftp-trace.ncbi.nlm.nih.gov/ReferenceSamples/giab/data/AshkenazimTrio/HG002_NA24385_son/NIST_HiSeq_HG002_Homogeneity-10953946/HG002_HiSeq300x_fastq/140605_D00360_0021_BH9V1VADXX/Project_RM8391_RM8392/Sample_2B2/2B2_CCGTCC_L002_R1_001.fastq.gz	Illumina WGS	HG002	Benchmark PSVGT on short reads
HG002	ftp://ftp-trace.ncbi.nlm.nih.gov/ReferenceSamples/giab/data/AshkenazimTrio/HG002_NA24385_son/NIST_HiSeq_HG002_Homogeneity-10953946/HG002_HiSeq300x_fastq/140605_D00360_0021_BH9V1VADXX/Project_RM8391_RM8392/Sample_2B2/2B2_CCGTCC_L002_R1_002.fastq.gz	Illumina WGS	HG002	Benchmark PSVGT on short reads
HG002	ftp://ftp-trace.ncbi.nlm.nih.gov/ReferenceSamples/giab/data/AshkenazimTrio/HG002_NA24385_son/NIST_HiSeq_HG002_Homogeneity-10953946/HG002_HiSeq300x_fastq/140605_D00360_0021_BH9V1VADXX/Project_RM8391_RM8392/Sample_2C1/2C1_AGTCAA_L001_R1_001.fastq.gz	Illumina WGS	HG002	Benchmark PSVGT on short reads
HG002	ftp://ftp-trace.ncbi.nlm.nih.gov/ReferenceSamples/giab/data/AshkenazimTrio/HG002_NA24385_son/NIST_HiSeq_HG002_Homogeneity-10953946/HG002_HiSeq300x_fastq/140605_D00360_0021_BH9V1VADXX/Project_RM8391_RM8392/Sample_2C1/2C1_AGTCAA_L001_R1_002.fastq.gz	Illumina WGS	HG002	Benchmark PSVGT on short reads
HG002	ftp://ftp-trace.ncbi.nlm.nih.gov/ReferenceSamples/giab/data/AshkenazimTrio/HG002_NA24385_son/NIST_HiSeq_HG002_Homogeneity-10953946/HG002_HiSeq300x_fastq/140605_D00360_0021_BH9V1VADXX/Project_RM8391_RM8392/Sample_2C1/2C1_AGTCAA_L002_R1_001.fastq.gz	Illumina WGS	HG002	Benchmark PSVGT on short reads
HG002	ftp://ftp-trace.ncbi.nlm.nih.gov/ReferenceSamples/giab/data/AshkenazimTrio/HG002_NA24385_son/NIST_HiSeq_HG002_Homogeneity-10953946/HG002_HiSeq300x_fastq/140605_D00360_0021_BH9V1VADXX/Project_RM8391_RM8392/Sample_2C1/2C1_AGTCAA_L002_R1_002.fastq.gz	Illumina WGS	HG002	Benchmark PSVGT on short reads
HG002	ftp://ftp-trace.ncbi.nlm.nih.gov/ReferenceSamples/giab/data/AshkenazimTrio/HG002_NA24385_son/NIST_HiSeq_HG002_Homogeneity-10953946/HG002_HiSeq300x_fastq/140605_D00360_0021_BH9V1VADXX/Project_RM8391_RM8392/Sample_2C2/2C2_AGTTCC_L001_R1_001.fastq.gz	Illumina WGS	HG002	Benchmark PSVGT on short reads
HG002	ftp://ftp-trace.ncbi.nlm.nih.gov/ReferenceSamples/giab/data/AshkenazimTrio/HG002_NA24385_son/NIST_HiSeq_HG002_Homogeneity-10953946/HG002_HiSeq300x_fastq/140605_D00360_0021_BH9V1VADXX/Project_RM8391_RM8392/Sample_2C2/2C2_AGTTCC_L001_R1_002.fastq.gz	Illumina WGS	HG002	Benchmark PSVGT on short reads
HG002	ftp://ftp-trace.ncbi.nlm.nih.gov/ReferenceSamples/giab/data/AshkenazimTrio/HG002_NA24385_son/NIST_HiSeq_HG002_Homogeneity-10953946/HG002_HiSeq300x_fastq/140605_D00360_0021_BH9V1VADXX/Project_RM8391_RM8392/Sample_2C2/2C2_AGTTCC_L002_R1_001.fastq.gz	Illumina WGS	HG002	Benchmark PSVGT on short reads
HG002	ftp://ftp-trace.ncbi.nlm.nih.gov/ReferenceSamples/giab/data/AshkenazimTrio/HG002_NA24385_son/NIST_HiSeq_HG002_Homogeneity-10953946/HG002_HiSeq300x_fastq/140605_D00360_0021_BH9V1VADXX/Project_RM8391_RM8392/Sample_2C2/2C2_AGTTCC_L002_R1_002.fastq.gz	Illumina WGS	HG002	Benchmark PSVGT on short reads
HG002	ftp://ftp-trace.ncbi.nlm.nih.gov/ReferenceSamples/giab/data/AshkenazimTrio/HG002_NA24385_son/NIST_HiSeq_HG002_Homogeneity-10953946/HG002_HiSeq300x_fastq/140605_D00360_0021_BH9V1VADXX/Project_RM8391_RM8392/Sample_2D1/2D1_ATGTCA_L001_R1_001.fastq.gz	Illumina WGS	HG002	Benchmark PSVGT on short reads
HG002	ftp://ftp-trace.ncbi.nlm.nih.gov/ReferenceSamples/giab/data/AshkenazimTrio/HG002_NA24385_son/NIST_HiSeq_HG002_Homogeneity-10953946/HG002_HiSeq300x_fastq/140605_D00360_0021_BH9V1VADXX/Project_RM8391_RM8392/Sample_2D1/2D1_ATGTCA_L001_R1_002.fastq.gz	Illumina WGS	HG002	Benchmark PSVGT on short reads
HG002	ftp://ftp-trace.ncbi.nlm.nih.gov/ReferenceSamples/giab/data/AshkenazimTrio/HG002_NA24385_son/NIST_HiSeq_HG002_Homogeneity-10953946/HG002_HiSeq300x_fastq/140605_D00360_0021_BH9V1VADXX/Project_RM8391_RM8392/Sample_2D1/2D1_ATGTCA_L002_R1_001.fastq.gz	Illumina WGS	HG002	Benchmark PSVGT on short reads
HG002	ftp://ftp-trace.ncbi.nlm.nih.gov/ReferenceSamples/giab/data/AshkenazimTrio/HG002_NA24385_son/NIST_HiSeq_HG002_Homogeneity-10953946/HG002_HiSeq300x_fastq/140605_D00360_0021_BH9V1VADXX/Project_RM8391_RM8392/Sample_2D1/2D1_ATGTCA_L002_R1_002.fastq.gz	Illumina WGS	HG002	Benchmark PSVGT on short reads
HG002	ftp://ftp-trace.ncbi.nlm.nih.gov/ReferenceSamples/giab/data/AshkenazimTrio/HG002_NA24385_son/NIST_HiSeq_HG002_Homogeneity-10953946/HG002_HiSeq300x_fastq/140605_D00360_0021_BH9V1VADXX/Project_RM8391_RM8392/Sample_2D2/2D2_GTCCGC_L001_R1_001.fastq.gz	Illumina WGS	HG002	Benchmark PSVGT on short reads
HG002	ftp://ftp-trace.ncbi.nlm.nih.gov/ReferenceSamples/giab/data/AshkenazimTrio/HG002_NA24385_son/NIST_HiSeq_HG002_Homogeneity-10953946/HG002_HiSeq300x_fastq/140605_D00360_0021_BH9V1VADXX/Project_RM8391_RM8392/Sample_2D2/2D2_GTCCGC_L001_R1_002.fastq.gz	Illumina WGS	HG002	Benchmark PSVGT on short reads
HG002	ftp://ftp-trace.ncbi.nlm.nih.gov/ReferenceSamples/giab/data/AshkenazimTrio/HG002_NA24385_son/NIST_HiSeq_HG002_Homogeneity-10953946/HG002_HiSeq300x_fastq/140605_D00360_0021_BH9V1VADXX/Project_RM8391_RM8392/Sample_2D2/2D2_GTCCGC_L002_R1_001.fastq.gz	Illumina WGS	HG002	Benchmark PSVGT on short reads
HG002	ftp://ftp-trace.ncbi.nlm.nih.gov/ReferenceSamples/giab/data/AshkenazimTrio/HG002_NA24385_son/NIST_HiSeq_HG002_Homogeneity-10953946/HG002_HiSeq300x_fastq/140605_D00360_0021_BH9V1VADXX/Project_RM8391_RM8392/Sample_2D2/2D2_GTCCGC_L002_R1_002.fastq.gz	Illumina WGS	HG002	Benchmark PSVGT on short reads
HG002	ftp://ftp-trace.ncbi.nlm.nih.gov/ReferenceSamples/giab/data/AshkenazimTrio/HG002_NA24385_son/NIST_HiSeq_HG002_Homogeneity-10953946/HG002_HiSeq300x_fastq/140605_D00360_0021_BH9V1VADXX/Project_RM8391_RM8392/Sample_2F1/2F1_ACAGTG_L001_R1_001.fastq.gz	Illumina WGS	HG002	Benchmark PSVGT on short reads
HG002	ftp://ftp-trace.ncbi.nlm.nih.gov/ReferenceSamples/giab/data/AshkenazimTrio/HG002_NA24385_son/NIST_HiSeq_HG002_Homogeneity-10953946/HG002_HiSeq300x_fastq/140605_D00360_0021_BH9V1VADXX/Project_RM8391_RM8392/Sample_2F1/2F1_ACAGTG_L001_R1_002.fastq.gz	Illumina WGS	HG002	Benchmark PSVGT on short reads
HG002	ftp://ftp-trace.ncbi.nlm.nih.gov/ReferenceSamples/giab/data/AshkenazimTrio/HG002_NA24385_son/NIST_HiSeq_HG002_Homogeneity-10953946/HG002_HiSeq300x_fastq/140605_D00360_0021_BH9V1VADXX/Project_RM8391_RM8392/Sample_2F1/2F1_ACAGTG_L001_R1_003.fastq.gz	Illumina WGS	HG002	Benchmark PSVGT on short reads
HG002	ftp://ftp-trace.ncbi.nlm.nih.gov/ReferenceSamples/giab/data/AshkenazimTrio/HG002_NA24385_son/NIST_HiSeq_HG002_Homogeneity-10953946/HG002_HiSeq300x_fastq/140605_D00360_0021_BH9V1VADXX/Project_RM8391_RM8392/Sample_2F1/2F1_ACAGTG_L001_R1_004.fastq.gz	Illumina WGS	HG002	Benchmark PSVGT on short reads
HG002	ftp://ftp-trace.ncbi.nlm.nih.gov/ReferenceSamples/giab/data/AshkenazimTrio/HG002_NA24385_son/NIST_HiSeq_HG002_Homogeneity-10953946/HG002_HiSeq300x_fastq/140605_D00360_0021_BH9V1VADXX/Project_RM8391_RM8392/Sample_2F1/2F1_ACAGTG_L001_R1_005.fastq.gz	Illumina WGS	HG002	Benchmark PSVGT on short reads
HG002	ftp://ftp-trace.ncbi.nlm.nih.gov/ReferenceSamples/giab/data/AshkenazimTrio/HG002_NA24385_son/NIST_HiSeq_HG002_Homogeneity-10953946/HG002_HiSeq300x_fastq/140605_D00360_0021_BH9V1VADXX/Project_RM8391_RM8392/Sample_2F1/2F1_ACAGTG_L001_R1_006.fastq.gz	Illumina WGS	HG002	Benchmark PSVGT on short reads
HG002	ftp://ftp-trace.ncbi.nlm.nih.gov/ReferenceSamples/giab/data/AshkenazimTrio/HG002_NA24385_son/NIST_HiSeq_HG002_Homogeneity-10953946/HG002_HiSeq300x_fastq/140605_D00360_0021_BH9V1VADXX/Project_RM8391_RM8392/Sample_2F1/2F1_ACAGTG_L002_R1_001.fastq.gz	Illumina WGS	HG002	Benchmark PSVGT on short reads
HG002	ftp://ftp-trace.ncbi.nlm.nih.gov/ReferenceSamples/giab/data/AshkenazimTrio/HG002_NA24385_son/NIST_HiSeq_HG002_Homogeneity-10953946/HG002_HiSeq300x_fastq/140605_D00360_0021_BH9V1VADXX/Project_RM8391_RM8392/Sample_2F1/2F1_ACAGTG_L002_R1_002.fastq.gz	Illumina WGS	HG002	Benchmark PSVGT on short reads
HG002	ftp://ftp-trace.ncbi.nlm.nih.gov/ReferenceSamples/giab/data/AshkenazimTrio/HG002_NA24385_son/NIST_HiSeq_HG002_Homogeneity-10953946/HG002_HiSeq300x_fastq/140605_D00360_0021_BH9V1VADXX/Project_RM8391_RM8392/Sample_2F1/2F1_ACAGTG_L002_R1_003.fastq.gz	Illumina WGS	HG002	Benchmark PSVGT on short reads
HG002	ftp://ftp-trace.ncbi.nlm.nih.gov/ReferenceSamples/giab/data/AshkenazimTrio/HG002_NA24385_son/NIST_HiSeq_HG002_Homogeneity-10953946/HG002_HiSeq300x_fastq/140605_D00360_0021_BH9V1VADXX/Project_RM8391_RM8392/Sample_2F1/2F1_ACAGTG_L002_R1_004.fastq.gz	Illumina WGS	HG002	Benchmark PSVGT on short reads
HG002	ftp://ftp-trace.ncbi.nlm.nih.gov/ReferenceSamples/giab/data/AshkenazimTrio/HG002_NA24385_son/NIST_HiSeq_HG002_Homogeneity-10953946/HG002_HiSeq300x_fastq/140605_D00360_0021_BH9V1VADXX/Project_RM8391_RM8392/Sample_2F1/2F1_ACAGTG_L002_R1_005.fastq.gz	Illumina WGS	HG002	Benchmark PSVGT on short reads
HG002	ftp://ftp-trace.ncbi.nlm.nih.gov/ReferenceSamples/giab/data/AshkenazimTrio/HG002_NA24385_son/NIST_HiSeq_HG002_Homogeneity-10953946/HG002_HiSeq300x_fastq/140605_D00360_0021_BH9V1VADXX/Project_RM8391_RM8392/Sample_2F1/2F1_ACAGTG_L002_R1_006.fastq.gz	Illumina WGS	HG002	Benchmark PSVGT on short reads
HG002	ftp://ftp-trace.ncbi.nlm.nih.gov/ReferenceSamples/giab/data/AshkenazimTrio/HG002_NA24385_son/NIST_HiSeq_HG002_Homogeneity-10953946/HG002_HiSeq300x_fastq/140605_D00360_0021_BH9V1VADXX/Project_RM8391_RM8392/Sample_2F2/2F2_GCCAAT_L001_R1_001.fastq.gz	Illumina WGS	HG002	Benchmark PSVGT on short reads
HG002	ftp://ftp-trace.ncbi.nlm.nih.gov/ReferenceSamples/giab/data/AshkenazimTrio/HG002_NA24385_son/NIST_HiSeq_HG002_Homogeneity-10953946/HG002_HiSeq300x_fastq/140605_D00360_0021_BH9V1VADXX/Project_RM8391_RM8392/Sample_2F2/2F2_GCCAAT_L001_R1_002.fastq.gz	Illumina WGS	HG002	Benchmark PSVGT on short reads
HG002	ftp://ftp-trace.ncbi.nlm.nih.gov/ReferenceSamples/giab/data/AshkenazimTrio/HG002_NA24385_son/NIST_HiSeq_HG002_Homogeneity-10953946/HG002_HiSeq300x_fastq/140605_D00360_0021_BH9V1VADXX/Project_RM8391_RM8392/Sample_2F2/2F2_GCCAAT_L001_R1_003.fastq.gz	Illumina WGS	HG002	Benchmark PSVGT on short reads
HG002	ftp://ftp-trace.ncbi.nlm.nih.gov/ReferenceSamples/giab/data/AshkenazimTrio/HG002_NA24385_son/NIST_HiSeq_HG002_Homogeneity-10953946/HG002_HiSeq300x_fastq/140605_D00360_0021_BH9V1VADXX/Project_RM8391_RM8392/Sample_2F2/2F2_GCCAAT_L001_R1_004.fastq.gz	Illumina WGS	HG002	Benchmark PSVGT on short reads
HG002	ftp://ftp-trace.ncbi.nlm.nih.gov/ReferenceSamples/giab/data/AshkenazimTrio/HG002_NA24385_son/NIST_HiSeq_HG002_Homogeneity-10953946/HG002_HiSeq300x_fastq/140605_D00360_0021_BH9V1VADXX/Project_RM8391_RM8392/Sample_2F2/2F2_GCCAAT_L001_R1_005.fastq.gz	Illumina WGS	HG002	Benchmark PSVGT on short reads
HG002	ftp://ftp-trace.ncbi.nlm.nih.gov/ReferenceSamples/giab/data/AshkenazimTrio/HG002_NA24385_son/NIST_HiSeq_HG002_Homogeneity-10953946/HG002_HiSeq300x_fastq/140605_D00360_0021_BH9V1VADXX/Project_RM8391_RM8392/Sample_2F2/2F2_GCCAAT_L001_R1_006.fastq.gz	Illumina WGS	HG002	Benchmark PSVGT on short reads
HG002	ftp://ftp-trace.ncbi.nlm.nih.gov/ReferenceSamples/giab/data/AshkenazimTrio/HG002_NA24385_son/NIST_HiSeq_HG002_Homogeneity-10953946/HG002_HiSeq300x_fastq/140605_D00360_0021_BH9V1VADXX/Project_RM8391_RM8392/Sample_2F2/2F2_GCCAAT_L002_R1_001.fastq.gz	Illumina WGS	HG002	Benchmark PSVGT on short reads
HG002	ftp://ftp-trace.ncbi.nlm.nih.gov/ReferenceSamples/giab/data/AshkenazimTrio/HG002_NA24385_son/NIST_HiSeq_HG002_Homogeneity-10953946/HG002_HiSeq300x_fastq/140605_D00360_0021_BH9V1VADXX/Project_RM8391_RM8392/Sample_2F2/2F2_GCCAAT_L002_R1_002.fastq.gz	Illumina WGS	HG002	Benchmark PSVGT on short reads
HG002	ftp://ftp-trace.ncbi.nlm.nih.gov/ReferenceSamples/giab/data/AshkenazimTrio/HG002_NA24385_son/NIST_HiSeq_HG002_Homogeneity-10953946/HG002_HiSeq300x_fastq/140605_D00360_0021_BH9V1VADXX/Project_RM8391_RM8392/Sample_2F2/2F2_GCCAAT_L002_R1_003.fastq.gz	Illumina WGS	HG002	Benchmark PSVGT on short reads
HG002	ftp://ftp-trace.ncbi.nlm.nih.gov/ReferenceSamples/giab/data/AshkenazimTrio/HG002_NA24385_son/NIST_HiSeq_HG002_Homogeneity-10953946/HG002_HiSeq300x_fastq/140605_D00360_0021_BH9V1VADXX/Project_RM8391_RM8392/Sample_2F2/2F2_GCCAAT_L002_R1_004.fastq.gz	Illumina WGS	HG002	Benchmark PSVGT on short reads
HG002	ftp://ftp-trace.ncbi.nlm.nih.gov/ReferenceSamples/giab/data/AshkenazimTrio/HG002_NA24385_son/NIST_HiSeq_HG002_Homogeneity-10953946/HG002_HiSeq300x_fastq/140605_D00360_0021_BH9V1VADXX/Project_RM8391_RM8392/Sample_2F2/2F2_GCCAAT_L002_R1_005.fastq.gz	Illumina WGS	HG002	Benchmark PSVGT on short reads
HG002	ftp://ftp-trace.ncbi.nlm.nih.gov/ReferenceSamples/giab/data/AshkenazimTrio/HG002_NA24385_son/NIST_HiSeq_HG002_Homogeneity-10953946/HG002_HiSeq300x_fastq/140605_D00360_0021_BH9V1VADXX/Project_RM8391_RM8392/Sample_2F2/2F2_GCCAAT_L002_R1_006.fastq.gz	Illumina WGS	HG002	Benchmark PSVGT on short reads
HG002	ftp://ftp-trace.ncbi.nlm.nih.gov/ReferenceSamples/giab/data/AshkenazimTrio/HG002_NA24385_son/NIST_HiSeq_HG002_Homogeneity-10953946/HG002_HiSeq300x_fastq/140605_D00360_0021_BH9V1VADXX/Project_RM8391_RM8392/Sample_2L1/2L1_CTTGTA_L001_R1_001.fastq.gz	Illumina WGS	HG002	Benchmark PSVGT on short reads
HG002	ftp://ftp-trace.ncbi.nlm.nih.gov/ReferenceSamples/giab/data/AshkenazimTrio/HG002_NA24385_son/NIST_HiSeq_HG002_Homogeneity-10953946/HG002_HiSeq300x_fastq/140605_D00360_0021_BH9V1VADXX/Project_RM8391_RM8392/Sample_2L1/2L1_CTTGTA_L001_R1_002.fastq.gz	Illumina WGS	HG002	Benchmark PSVGT on short reads
HG002	ftp://ftp-trace.ncbi.nlm.nih.gov/ReferenceSamples/giab/data/AshkenazimTrio/HG002_NA24385_son/NIST_HiSeq_HG002_Homogeneity-10953946/HG002_HiSeq300x_fastq/140605_D00360_0021_BH9V1VADXX/Project_RM8391_RM8392/Sample_2L1/2L1_CTTGTA_L001_R1_003.fastq.gz	Illumina WGS	HG002	Benchmark PSVGT on short reads
HG002	ftp://ftp-trace.ncbi.nlm.nih.gov/ReferenceSamples/giab/data/AshkenazimTrio/HG002_NA24385_son/NIST_HiSeq_HG002_Homogeneity-10953946/HG002_HiSeq300x_fastq/140605_D00360_0021_BH9V1VADXX/Project_RM8391_RM8392/Sample_2L1/2L1_CTTGTA_L001_R1_004.fastq.gz	Illumina WGS	HG002	Benchmark PSVGT on short reads
HG002	ftp://ftp-trace.ncbi.nlm.nih.gov/ReferenceSamples/giab/data/AshkenazimTrio/HG002_NA24385_son/NIST_HiSeq_HG002_Homogeneity-10953946/HG002_HiSeq300x_fastq/140605_D00360_0021_BH9V1VADXX/Project_RM8391_RM8392/Sample_2L1/2L1_CTTGTA_L001_R1_005.fastq.gz	Illumina WGS	HG002	Benchmark PSVGT on short reads
HG002	ftp://ftp-trace.ncbi.nlm.nih.gov/ReferenceSamples/giab/data/AshkenazimTrio/HG002_NA24385_son/NIST_HiSeq_HG002_Homogeneity-10953946/HG002_HiSeq300x_fastq/140605_D00360_0021_BH9V1VADXX/Project_RM8391_RM8392/Sample_2L1/2L1_CTTGTA_L001_R1_006.fastq.gz	Illumina WGS	HG002	Benchmark PSVGT on short reads
HG002	ftp://ftp-trace.ncbi.nlm.nih.gov/ReferenceSamples/giab/data/AshkenazimTrio/HG002_NA24385_son/NIST_HiSeq_HG002_Homogeneity-10953946/HG002_HiSeq300x_fastq/140605_D00360_0021_BH9V1VADXX/Project_RM8391_RM8392/Sample_2L1/2L1_CTTGTA_L002_R1_001.fastq.gz	Illumina WGS	HG002	Benchmark PSVGT on short reads
HG002	ftp://ftp-trace.ncbi.nlm.nih.gov/ReferenceSamples/giab/data/AshkenazimTrio/HG002_NA24385_son/NIST_HiSeq_HG002_Homogeneity-10953946/HG002_HiSeq300x_fastq/140605_D00360_0021_BH9V1VADXX/Project_RM8391_RM8392/Sample_2L1/2L1_CTTGTA_L002_R1_002.fastq.gz	Illumina WGS	HG002	Benchmark PSVGT on short reads
HG002	ftp://ftp-trace.ncbi.nlm.nih.gov/ReferenceSamples/giab/data/AshkenazimTrio/HG002_NA24385_son/NIST_HiSeq_HG002_Homogeneity-10953946/HG002_HiSeq300x_fastq/140605_D00360_0021_BH9V1VADXX/Project_RM8391_RM8392/Sample_2L1/2L1_CTTGTA_L002_R1_003.fastq.gz	Illumina WGS	HG002	Benchmark PSVGT on short reads
HG002	ftp://ftp-trace.ncbi.nlm.nih.gov/ReferenceSamples/giab/data/AshkenazimTrio/HG002_NA24385_son/NIST_HiSeq_HG002_Homogeneity-10953946/HG002_HiSeq300x_fastq/140605_D00360_0021_BH9V1VADXX/Project_RM8391_RM8392/Sample_2L1/2L1_CTTGTA_L002_R1_004.fastq.gz	Illumina WGS	HG002	Benchmark PSVGT on short reads
HG002	ftp://ftp-trace.ncbi.nlm.nih.gov/ReferenceSamples/giab/data/AshkenazimTrio/HG002_NA24385_son/NIST_HiSeq_HG002_Homogeneity-10953946/HG002_HiSeq300x_fastq/140605_D00360_0021_BH9V1VADXX/Project_RM8391_RM8392/Sample_2L1/2L1_CTTGTA_L002_R1_005.fastq.gz	Illumina WGS	HG002	Benchmark PSVGT on short reads
HG002	ftp://ftp-trace.ncbi.nlm.nih.gov/ReferenceSamples/giab/data/AshkenazimTrio/HG002_NA24385_son/NIST_HiSeq_HG002_Homogeneity-10953946/HG002_HiSeq300x_fastq/140605_D00360_0021_BH9V1VADXX/Project_RM8391_RM8392/Sample_2L1/2L1_CTTGTA_L002_R1_006.fastq.gz	Illumina WGS	HG002	Benchmark PSVGT on short reads
HG002	ftp://ftp-trace.ncbi.nlm.nih.gov/ReferenceSamples/giab/data/AshkenazimTrio/HG002_NA24385_son/NIST_HiSeq_HG002_Homogeneity-10953946/HG002_HiSeq300x_fastq/140605_D00360_0021_BH9V1VADXX/Project_RM8391_RM8392/Sample_2L2/2L2_GTGAAA_L001_R1_001.fastq.gz	Illumina WGS	HG002	Benchmark PSVGT on short reads
HG002	ftp://ftp-trace.ncbi.nlm.nih.gov/ReferenceSamples/giab/data/AshkenazimTrio/HG002_NA24385_son/NIST_HiSeq_HG002_Homogeneity-10953946/HG002_HiSeq300x_fastq/140605_D00360_0021_BH9V1VADXX/Project_RM8391_RM8392/Sample_2L2/2L2_GTGAAA_L001_R1_002.fastq.gz	Illumina WGS	HG002	Benchmark PSVGT on short reads
HG002	ftp://ftp-trace.ncbi.nlm.nih.gov/ReferenceSamples/giab/data/AshkenazimTrio/HG002_NA24385_son/NIST_HiSeq_HG002_Homogeneity-10953946/HG002_HiSeq300x_fastq/140605_D00360_0021_BH9V1VADXX/Project_RM8391_RM8392/Sample_2L2/2L2_GTGAAA_L001_R1_003.fastq.gz	Illumina WGS	HG002	Benchmark PSVGT on short reads
HG002	ftp://ftp-trace.ncbi.nlm.nih.gov/ReferenceSamples/giab/data/AshkenazimTrio/HG002_NA24385_son/NIST_HiSeq_HG002_Homogeneity-10953946/HG002_HiSeq300x_fastq/140605_D00360_0021_BH9V1VADXX/Project_RM8391_RM8392/Sample_2L2/2L2_GTGAAA_L001_R1_004.fastq.gz	Illumina WGS	HG002	Benchmark PSVGT on short reads
HG002	ftp://ftp-trace.ncbi.nlm.nih.gov/ReferenceSamples/giab/data/AshkenazimTrio/HG002_NA24385_son/NIST_HiSeq_HG002_Homogeneity-10953946/HG002_HiSeq300x_fastq/140605_D00360_0021_BH9V1VADXX/Project_RM8391_RM8392/Sample_2L2/2L2_GTGAAA_L001_R1_005.fastq.gz	Illumina WGS	HG002	Benchmark PSVGT on short reads
HG002	ftp://ftp-trace.ncbi.nlm.nih.gov/ReferenceSamples/giab/data/AshkenazimTrio/HG002_NA24385_son/NIST_HiSeq_HG002_Homogeneity-10953946/HG002_HiSeq300x_fastq/140605_D00360_0021_BH9V1VADXX/Project_RM8391_RM8392/Sample_2L2/2L2_GTGAAA_L001_R1_006.fastq.gz	Illumina WGS	HG002	Benchmark PSVGT on short reads
HG002	ftp://ftp-trace.ncbi.nlm.nih.gov/ReferenceSamples/giab/data/AshkenazimTrio/HG002_NA24385_son/NIST_HiSeq_HG002_Homogeneity-10953946/HG002_HiSeq300x_fastq/140605_D00360_0021_BH9V1VADXX/Project_RM8391_RM8392/Sample_2L2/2L2_GTGAAA_L002_R1_001.fastq.gz	Illumina WGS	HG002	Benchmark PSVGT on short reads
HG002	ftp://ftp-trace.ncbi.nlm.nih.gov/ReferenceSamples/giab/data/AshkenazimTrio/HG002_NA24385_son/NIST_HiSeq_HG002_Homogeneity-10953946/HG002_HiSeq300x_fastq/140605_D00360_0021_BH9V1VADXX/Project_RM8391_RM8392/Sample_2L2/2L2_GTGAAA_L002_R1_002.fastq.gz	Illumina WGS	HG002	Benchmark PSVGT on short reads
HG002	ftp://ftp-trace.ncbi.nlm.nih.gov/ReferenceSamples/giab/data/AshkenazimTrio/HG002_NA24385_son/NIST_HiSeq_HG002_Homogeneity-10953946/HG002_HiSeq300x_fastq/140605_D00360_0021_BH9V1VADXX/Project_RM8391_RM8392/Sample_2L2/2L2_GTGAAA_L002_R1_003.fastq.gz	Illumina WGS	HG002	Benchmark PSVGT on short reads
HG002	ftp://ftp-trace.ncbi.nlm.nih.gov/ReferenceSamples/giab/data/AshkenazimTrio/HG002_NA24385_son/NIST_HiSeq_HG002_Homogeneity-10953946/HG002_HiSeq300x_fastq/140605_D00360_0021_BH9V1VADXX/Project_RM8391_RM8392/Sample_2L2/2L2_GTGAAA_L002_R1_004.fastq.gz	Illumina WGS	HG002	Benchmark PSVGT on short reads
HG002	ftp://ftp-trace.ncbi.nlm.nih.gov/ReferenceSamples/giab/data/AshkenazimTrio/HG002_NA24385_son/NIST_HiSeq_HG002_Homogeneity-10953946/HG002_HiSeq300x_fastq/140605_D00360_0021_BH9V1VADXX/Project_RM8391_RM8392/Sample_2L2/2L2_GTGAAA_L002_R1_005.fastq.gz	Illumina WGS	HG002	Benchmark PSVGT on short reads
HG002	ftp://ftp-trace.ncbi.nlm.nih.gov/ReferenceSamples/giab/data/AshkenazimTrio/HG002_NA24385_son/NIST_HiSeq_HG002_Homogeneity-10953946/HG002_HiSeq300x_fastq/140605_D00360_0021_BH9V1VADXX/Project_RM8391_RM8392/Sample_2L2/2L2_GTGAAA_L002_R1_006.fastq.gz	Illumina WGS	HG002	Benchmark PSVGT on short reads
HG002	ftp://ftp-trace.ncbi.nlm.nih.gov/ReferenceSamples/giab/data/AshkenazimTrio/HG002_NA24385_son/NIST_HiSeq_HG002_Homogeneity-10953946/HG002_HiSeq300x_fastq/140609_D00360_0022_AH9UJNADXX/Project_RM8391_RM8392/Sample_2A1/2A1_CGATGT_L001_R1_001.fastq.gz	Illumina WGS	HG002	Benchmark PSVGT on short reads
HG002	ftp://ftp-trace.ncbi.nlm.nih.gov/ReferenceSamples/giab/data/AshkenazimTrio/HG002_NA24385_son/NIST_HiSeq_HG002_Homogeneity-10953946/HG002_HiSeq300x_fastq/140609_D00360_0022_AH9UJNADXX/Project_RM8391_RM8392/Sample_2A1/2A1_CGATGT_L001_R1_002.fastq.gz	Illumina WGS	HG002	Benchmark PSVGT on short reads
HG002	ftp://ftp-trace.ncbi.nlm.nih.gov/ReferenceSamples/giab/data/AshkenazimTrio/HG002_NA24385_son/NIST_HiSeq_HG002_Homogeneity-10953946/HG002_HiSeq300x_fastq/140609_D00360_0022_AH9UJNADXX/Project_RM8391_RM8392/Sample_2A1/2A1_CGATGT_L002_R1_001.fastq.gz	Illumina WGS	HG002	Benchmark PSVGT on short reads
HG002	ftp://ftp-trace.ncbi.nlm.nih.gov/ReferenceSamples/giab/data/AshkenazimTrio/HG002_NA24385_son/NIST_HiSeq_HG002_Homogeneity-10953946/HG002_HiSeq300x_fastq/140609_D00360_0022_AH9UJNADXX/Project_RM8391_RM8392/Sample_2A1/2A1_CGATGT_L002_R1_002.fastq.gz	Illumina WGS	HG002	Benchmark PSVGT on short reads
HG002	ftp://ftp-trace.ncbi.nlm.nih.gov/ReferenceSamples/giab/data/AshkenazimTrio/HG002_NA24385_son/NIST_HiSeq_HG002_Homogeneity-10953946/HG002_HiSeq300x_fastq/140609_D00360_0022_AH9UJNADXX/Project_RM8391_RM8392/Sample_2A2/2A2_TGACCA_L001_R1_001.fastq.gz	Illumina WGS	HG002	Benchmark PSVGT on short reads
HG002	ftp://ftp-trace.ncbi.nlm.nih.gov/ReferenceSamples/giab/data/AshkenazimTrio/HG002_NA24385_son/NIST_HiSeq_HG002_Homogeneity-10953946/HG002_HiSeq300x_fastq/140609_D00360_0022_AH9UJNADXX/Project_RM8391_RM8392/Sample_2A2/2A2_TGACCA_L001_R1_002.fastq.gz	Illumina WGS	HG002	Benchmark PSVGT on short reads
HG002	ftp://ftp-trace.ncbi.nlm.nih.gov/ReferenceSamples/giab/data/AshkenazimTrio/HG002_NA24385_son/NIST_HiSeq_HG002_Homogeneity-10953946/HG002_HiSeq300x_fastq/140609_D00360_0022_AH9UJNADXX/Project_RM8391_RM8392/Sample_2A2/2A2_TGACCA_L002_R1_001.fastq.gz	Illumina WGS	HG002	Benchmark PSVGT on short reads
HG002	ftp://ftp-trace.ncbi.nlm.nih.gov/ReferenceSamples/giab/data/AshkenazimTrio/HG002_NA24385_son/NIST_HiSeq_HG002_Homogeneity-10953946/HG002_HiSeq300x_fastq/140609_D00360_0022_AH9UJNADXX/Project_RM8391_RM8392/Sample_2A2/2A2_TGACCA_L002_R1_002.fastq.gz	Illumina WGS	HG002	Benchmark PSVGT on short reads
HG002	ftp://ftp-trace.ncbi.nlm.nih.gov/ReferenceSamples/giab/data/AshkenazimTrio/HG002_NA24385_son/NIST_HiSeq_HG002_Homogeneity-10953946/HG002_HiSeq300x_fastq/140609_D00360_0022_AH9UJNADXX/Project_RM8391_RM8392/Sample_2B1/2B1_CAGATC_L001_R1_001.fastq.gz	Illumina WGS	HG002	Benchmark PSVGT on short reads
HG002	ftp://ftp-trace.ncbi.nlm.nih.gov/ReferenceSamples/giab/data/AshkenazimTrio/HG002_NA24385_son/NIST_HiSeq_HG002_Homogeneity-10953946/HG002_HiSeq300x_fastq/140609_D00360_0022_AH9UJNADXX/Project_RM8391_RM8392/Sample_2B1/2B1_CAGATC_L001_R1_002.fastq.gz	Illumina WGS	HG002	Benchmark PSVGT on short reads
HG002	ftp://ftp-trace.ncbi.nlm.nih.gov/ReferenceSamples/giab/data/AshkenazimTrio/HG002_NA24385_son/NIST_HiSeq_HG002_Homogeneity-10953946/HG002_HiSeq300x_fastq/140609_D00360_0022_AH9UJNADXX/Project_RM8391_RM8392/Sample_2B1/2B1_CAGATC_L002_R1_001.fastq.gz	Illumina WGS	HG002	Benchmark PSVGT on short reads
HG002	ftp://ftp-trace.ncbi.nlm.nih.gov/ReferenceSamples/giab/data/AshkenazimTrio/HG002_NA24385_son/NIST_HiSeq_HG002_Homogeneity-10953946/HG002_HiSeq300x_fastq/140609_D00360_0022_AH9UJNADXX/Project_RM8391_RM8392/Sample_2B1/2B1_CAGATC_L002_R1_002.fastq.gz	Illumina WGS	HG002	Benchmark PSVGT on short reads
HG002	ftp://ftp-trace.ncbi.nlm.nih.gov/ReferenceSamples/giab/data/AshkenazimTrio/HG002_NA24385_son/NIST_HiSeq_HG002_Homogeneity-10953946/HG002_HiSeq300x_fastq/140609_D00360_0022_AH9UJNADXX/Project_RM8391_RM8392/Sample_2B2/2B2_CCGTCC_L001_R1_001.fastq.gz	Illumina WGS	HG002	Benchmark PSVGT on short reads
HG002	ftp://ftp-trace.ncbi.nlm.nih.gov/ReferenceSamples/giab/data/AshkenazimTrio/HG002_NA24385_son/NIST_HiSeq_HG002_Homogeneity-10953946/HG002_HiSeq300x_fastq/140609_D00360_0022_AH9UJNADXX/Project_RM8391_RM8392/Sample_2B2/2B2_CCGTCC_L001_R1_002.fastq.gz	Illumina WGS	HG002	Benchmark PSVGT on short reads
HG002	ftp://ftp-trace.ncbi.nlm.nih.gov/ReferenceSamples/giab/data/AshkenazimTrio/HG002_NA24385_son/NIST_HiSeq_HG002_Homogeneity-10953946/HG002_HiSeq300x_fastq/140609_D00360_0022_AH9UJNADXX/Project_RM8391_RM8392/Sample_2B2/2B2_CCGTCC_L002_R1_001.fastq.gz	Illumina WGS	HG002	Benchmark PSVGT on short reads
HG002	ftp://ftp-trace.ncbi.nlm.nih.gov/ReferenceSamples/giab/data/AshkenazimTrio/HG002_NA24385_son/NIST_HiSeq_HG002_Homogeneity-10953946/HG002_HiSeq300x_fastq/140609_D00360_0022_AH9UJNADXX/Project_RM8391_RM8392/Sample_2B2/2B2_CCGTCC_L002_R1_002.fastq.gz	Illumina WGS	HG002	Benchmark PSVGT on short reads
HG002	ftp://ftp-trace.ncbi.nlm.nih.gov/ReferenceSamples/giab/data/AshkenazimTrio/HG002_NA24385_son/NIST_HiSeq_HG002_Homogeneity-10953946/HG002_HiSeq300x_fastq/140609_D00360_0022_AH9UJNADXX/Project_RM8391_RM8392/Sample_2C1/2C1_AGTCAA_L001_R1_001.fastq.gz	Illumina WGS	HG002	Benchmark PSVGT on short reads
HG002	ftp://ftp-trace.ncbi.nlm.nih.gov/ReferenceSamples/giab/data/AshkenazimTrio/HG002_NA24385_son/NIST_HiSeq_HG002_Homogeneity-10953946/HG002_HiSeq300x_fastq/140609_D00360_0022_AH9UJNADXX/Project_RM8391_RM8392/Sample_2C1/2C1_AGTCAA_L001_R1_002.fastq.gz	Illumina WGS	HG002	Benchmark PSVGT on short reads
HG002	ftp://ftp-trace.ncbi.nlm.nih.gov/ReferenceSamples/giab/data/AshkenazimTrio/HG002_NA24385_son/NIST_HiSeq_HG002_Homogeneity-10953946/HG002_HiSeq300x_fastq/140609_D00360_0022_AH9UJNADXX/Project_RM8391_RM8392/Sample_2C1/2C1_AGTCAA_L002_R1_001.fastq.gz	Illumina WGS	HG002	Benchmark PSVGT on short reads
HG002	ftp://ftp-trace.ncbi.nlm.nih.gov/ReferenceSamples/giab/data/AshkenazimTrio/HG002_NA24385_son/NIST_HiSeq_HG002_Homogeneity-10953946/HG002_HiSeq300x_fastq/140609_D00360_0022_AH9UJNADXX/Project_RM8391_RM8392/Sample_2C1/2C1_AGTCAA_L002_R1_002.fastq.gz	Illumina WGS	HG002	Benchmark PSVGT on short reads
HG002	ftp://ftp-trace.ncbi.nlm.nih.gov/ReferenceSamples/giab/data/AshkenazimTrio/HG002_NA24385_son/NIST_HiSeq_HG002_Homogeneity-10953946/HG002_HiSeq300x_fastq/140609_D00360_0022_AH9UJNADXX/Project_RM8391_RM8392/Sample_2C2/2C2_AGTTCC_L001_R1_001.fastq.gz	Illumina WGS	HG002	Benchmark PSVGT on short reads
HG002	ftp://ftp-trace.ncbi.nlm.nih.gov/ReferenceSamples/giab/data/AshkenazimTrio/HG002_NA24385_son/NIST_HiSeq_HG002_Homogeneity-10953946/HG002_HiSeq300x_fastq/140609_D00360_0022_AH9UJNADXX/Project_RM8391_RM8392/Sample_2C2/2C2_AGTTCC_L001_R1_002.fastq.gz	Illumina WGS	HG002	Benchmark PSVGT on short reads
HG002	ftp://ftp-trace.ncbi.nlm.nih.gov/ReferenceSamples/giab/data/AshkenazimTrio/HG002_NA24385_son/NIST_HiSeq_HG002_Homogeneity-10953946/HG002_HiSeq300x_fastq/140609_D00360_0022_AH9UJNADXX/Project_RM8391_RM8392/Sample_2C2/2C2_AGTTCC_L002_R1_001.fastq.gz	Illumina WGS	HG002	Benchmark PSVGT on short reads
HG002	ftp://ftp-trace.ncbi.nlm.nih.gov/ReferenceSamples/giab/data/AshkenazimTrio/HG002_NA24385_son/NIST_HiSeq_HG002_Homogeneity-10953946/HG002_HiSeq300x_fastq/140609_D00360_0022_AH9UJNADXX/Project_RM8391_RM8392/Sample_2C2/2C2_AGTTCC_L002_R1_002.fastq.gz	Illumina WGS	HG002	Benchmark PSVGT on short reads
HG002	ftp://ftp-trace.ncbi.nlm.nih.gov/ReferenceSamples/giab/data/AshkenazimTrio/HG002_NA24385_son/NIST_HiSeq_HG002_Homogeneity-10953946/HG002_HiSeq300x_fastq/140609_D00360_0022_AH9UJNADXX/Project_RM8391_RM8392/Sample_2D1/2D1_ATGTCA_L001_R1_001.fastq.gz	Illumina WGS	HG002	Benchmark PSVGT on short reads
HG002	ftp://ftp-trace.ncbi.nlm.nih.gov/ReferenceSamples/giab/data/AshkenazimTrio/HG002_NA24385_son/NIST_HiSeq_HG002_Homogeneity-10953946/HG002_HiSeq300x_fastq/140609_D00360_0022_AH9UJNADXX/Project_RM8391_RM8392/Sample_2D1/2D1_ATGTCA_L001_R1_002.fastq.gz	Illumina WGS	HG002	Benchmark PSVGT on short reads
HG002	ftp://ftp-trace.ncbi.nlm.nih.gov/ReferenceSamples/giab/data/AshkenazimTrio/HG002_NA24385_son/NIST_HiSeq_HG002_Homogeneity-10953946/HG002_HiSeq300x_fastq/140609_D00360_0022_AH9UJNADXX/Project_RM8391_RM8392/Sample_2D1/2D1_ATGTCA_L002_R1_001.fastq.gz	Illumina WGS	HG002	Benchmark PSVGT on short reads
HG002	ftp://ftp-trace.ncbi.nlm.nih.gov/ReferenceSamples/giab/data/AshkenazimTrio/HG002_NA24385_son/NIST_HiSeq_HG002_Homogeneity-10953946/HG002_HiSeq300x_fastq/140609_D00360_0022_AH9UJNADXX/Project_RM8391_RM8392/Sample_2D1/2D1_ATGTCA_L002_R1_002.fastq.gz	Illumina WGS	HG002	Benchmark PSVGT on short reads
HG002	ftp://ftp-trace.ncbi.nlm.nih.gov/ReferenceSamples/giab/data/AshkenazimTrio/HG002_NA24385_son/NIST_HiSeq_HG002_Homogeneity-10953946/HG002_HiSeq300x_fastq/140609_D00360_0022_AH9UJNADXX/Project_RM8391_RM8392/Sample_2D2/2D2_GTCCGC_L001_R1_001.fastq.gz	Illumina WGS	HG002	Benchmark PSVGT on short reads
HG002	ftp://ftp-trace.ncbi.nlm.nih.gov/ReferenceSamples/giab/data/AshkenazimTrio/HG002_NA24385_son/NIST_HiSeq_HG002_Homogeneity-10953946/HG002_HiSeq300x_fastq/140609_D00360_0022_AH9UJNADXX/Project_RM8391_RM8392/Sample_2D2/2D2_GTCCGC_L001_R1_002.fastq.gz	Illumina WGS	HG002	Benchmark PSVGT on short reads
HG002	ftp://ftp-trace.ncbi.nlm.nih.gov/ReferenceSamples/giab/data/AshkenazimTrio/HG002_NA24385_son/NIST_HiSeq_HG002_Homogeneity-10953946/HG002_HiSeq300x_fastq/140609_D00360_0022_AH9UJNADXX/Project_RM8391_RM8392/Sample_2D2/2D2_GTCCGC_L002_R1_001.fastq.gz	Illumina WGS	HG002	Benchmark PSVGT on short reads
HG002	ftp://ftp-trace.ncbi.nlm.nih.gov/ReferenceSamples/giab/data/AshkenazimTrio/HG002_NA24385_son/NIST_HiSeq_HG002_Homogeneity-10953946/HG002_HiSeq300x_fastq/140609_D00360_0022_AH9UJNADXX/Project_RM8391_RM8392/Sample_2D2/2D2_GTCCGC_L002_R1_002.fastq.gz	Illumina WGS	HG002	Benchmark PSVGT on short reads
HG002	ftp://ftp-trace.ncbi.nlm.nih.gov/ReferenceSamples/giab/data/AshkenazimTrio/HG002_NA24385_son/NIST_HiSeq_HG002_Homogeneity-10953946/HG002_HiSeq300x_fastq/140609_D00360_0022_AH9UJNADXX/Project_RM8391_RM8392/Sample_2F1/2F1_ACAGTG_L001_R1_001.fastq.gz	Illumina WGS	HG002	Benchmark PSVGT on short reads
HG002	ftp://ftp-trace.ncbi.nlm.nih.gov/ReferenceSamples/giab/data/AshkenazimTrio/HG002_NA24385_son/NIST_HiSeq_HG002_Homogeneity-10953946/HG002_HiSeq300x_fastq/140609_D00360_0022_AH9UJNADXX/Project_RM8391_RM8392/Sample_2F1/2F1_ACAGTG_L001_R1_002.fastq.gz	Illumina WGS	HG002	Benchmark PSVGT on short reads
HG002	ftp://ftp-trace.ncbi.nlm.nih.gov/ReferenceSamples/giab/data/AshkenazimTrio/HG002_NA24385_son/NIST_HiSeq_HG002_Homogeneity-10953946/HG002_HiSeq300x_fastq/140609_D00360_0022_AH9UJNADXX/Project_RM8391_RM8392/Sample_2F1/2F1_ACAGTG_L001_R1_003.fastq.gz	Illumina WGS	HG002	Benchmark PSVGT on short reads
HG002	ftp://ftp-trace.ncbi.nlm.nih.gov/ReferenceSamples/giab/data/AshkenazimTrio/HG002_NA24385_son/NIST_HiSeq_HG002_Homogeneity-10953946/HG002_HiSeq300x_fastq/140609_D00360_0022_AH9UJNADXX/Project_RM8391_RM8392/Sample_2F1/2F1_ACAGTG_L001_R1_004.fastq.gz	Illumina WGS	HG002	Benchmark PSVGT on short reads
HG002	ftp://ftp-trace.ncbi.nlm.nih.gov/ReferenceSamples/giab/data/AshkenazimTrio/HG002_NA24385_son/NIST_HiSeq_HG002_Homogeneity-10953946/HG002_HiSeq300x_fastq/140609_D00360_0022_AH9UJNADXX/Project_RM8391_RM8392/Sample_2F1/2F1_ACAGTG_L001_R1_005.fastq.gz	Illumina WGS	HG002	Benchmark PSVGT on short reads
HG002	ftp://ftp-trace.ncbi.nlm.nih.gov/ReferenceSamples/giab/data/AshkenazimTrio/HG002_NA24385_son/NIST_HiSeq_HG002_Homogeneity-10953946/HG002_HiSeq300x_fastq/140609_D00360_0022_AH9UJNADXX/Project_RM8391_RM8392/Sample_2F1/2F1_ACAGTG_L001_R1_006.fastq.gz	Illumina WGS	HG002	Benchmark PSVGT on short reads
HG002	ftp://ftp-trace.ncbi.nlm.nih.gov/ReferenceSamples/giab/data/AshkenazimTrio/HG002_NA24385_son/NIST_HiSeq_HG002_Homogeneity-10953946/HG002_HiSeq300x_fastq/140609_D00360_0022_AH9UJNADXX/Project_RM8391_RM8392/Sample_2F1/2F1_ACAGTG_L001_R1_007.fastq.gz	Illumina WGS	HG002	Benchmark PSVGT on short reads
HG002	ftp://ftp-trace.ncbi.nlm.nih.gov/ReferenceSamples/giab/data/AshkenazimTrio/HG002_NA24385_son/NIST_HiSeq_HG002_Homogeneity-10953946/HG002_HiSeq300x_fastq/140609_D00360_0022_AH9UJNADXX/Project_RM8391_RM8392/Sample_2F1/2F1_ACAGTG_L002_R1_001.fastq.gz	Illumina WGS	HG002	Benchmark PSVGT on short reads
HG002	ftp://ftp-trace.ncbi.nlm.nih.gov/ReferenceSamples/giab/data/AshkenazimTrio/HG002_NA24385_son/NIST_HiSeq_HG002_Homogeneity-10953946/HG002_HiSeq300x_fastq/140609_D00360_0022_AH9UJNADXX/Project_RM8391_RM8392/Sample_2F1/2F1_ACAGTG_L002_R1_002.fastq.gz	Illumina WGS	HG002	Benchmark PSVGT on short reads
HG002	ftp://ftp-trace.ncbi.nlm.nih.gov/ReferenceSamples/giab/data/AshkenazimTrio/HG002_NA24385_son/NIST_HiSeq_HG002_Homogeneity-10953946/HG002_HiSeq300x_fastq/140609_D00360_0022_AH9UJNADXX/Project_RM8391_RM8392/Sample_2F1/2F1_ACAGTG_L002_R1_003.fastq.gz	Illumina WGS	HG002	Benchmark PSVGT on short reads
HG002	ftp://ftp-trace.ncbi.nlm.nih.gov/ReferenceSamples/giab/data/AshkenazimTrio/HG002_NA24385_son/NIST_HiSeq_HG002_Homogeneity-10953946/HG002_HiSeq300x_fastq/140609_D00360_0022_AH9UJNADXX/Project_RM8391_RM8392/Sample_2F1/2F1_ACAGTG_L002_R1_004.fastq.gz	Illumina WGS	HG002	Benchmark PSVGT on short reads
HG002	ftp://ftp-trace.ncbi.nlm.nih.gov/ReferenceSamples/giab/data/AshkenazimTrio/HG002_NA24385_son/NIST_HiSeq_HG002_Homogeneity-10953946/HG002_HiSeq300x_fastq/140609_D00360_0022_AH9UJNADXX/Project_RM8391_RM8392/Sample_2F1/2F1_ACAGTG_L002_R1_005.fastq.gz	Illumina WGS	HG002	Benchmark PSVGT on short reads
HG002	ftp://ftp-trace.ncbi.nlm.nih.gov/ReferenceSamples/giab/data/AshkenazimTrio/HG002_NA24385_son/NIST_HiSeq_HG002_Homogeneity-10953946/HG002_HiSeq300x_fastq/140609_D00360_0022_AH9UJNADXX/Project_RM8391_RM8392/Sample_2F1/2F1_ACAGTG_L002_R1_006.fastq.gz	Illumina WGS	HG002	Benchmark PSVGT on short reads
HG002	ftp://ftp-trace.ncbi.nlm.nih.gov/ReferenceSamples/giab/data/AshkenazimTrio/HG002_NA24385_son/NIST_HiSeq_HG002_Homogeneity-10953946/HG002_HiSeq300x_fastq/140609_D00360_0022_AH9UJNADXX/Project_RM8391_RM8392/Sample_2F1/2F1_ACAGTG_L002_R1_007.fastq.gz	Illumina WGS	HG002	Benchmark PSVGT on short reads
HG002	ftp://ftp-trace.ncbi.nlm.nih.gov/ReferenceSamples/giab/data/AshkenazimTrio/HG002_NA24385_son/NIST_HiSeq_HG002_Homogeneity-10953946/HG002_HiSeq300x_fastq/140609_D00360_0022_AH9UJNADXX/Project_RM8391_RM8392/Sample_2F2/2F2_GCCAAT_L001_R1_001.fastq.gz	Illumina WGS	HG002	Benchmark PSVGT on short reads
HG002	ftp://ftp-trace.ncbi.nlm.nih.gov/ReferenceSamples/giab/data/AshkenazimTrio/HG002_NA24385_son/NIST_HiSeq_HG002_Homogeneity-10953946/HG002_HiSeq300x_fastq/140609_D00360_0022_AH9UJNADXX/Project_RM8391_RM8392/Sample_2F2/2F2_GCCAAT_L001_R1_002.fastq.gz	Illumina WGS	HG002	Benchmark PSVGT on short reads
HG002	ftp://ftp-trace.ncbi.nlm.nih.gov/ReferenceSamples/giab/data/AshkenazimTrio/HG002_NA24385_son/NIST_HiSeq_HG002_Homogeneity-10953946/HG002_HiSeq300x_fastq/140609_D00360_0022_AH9UJNADXX/Project_RM8391_RM8392/Sample_2F2/2F2_GCCAAT_L001_R1_003.fastq.gz	Illumina WGS	HG002	Benchmark PSVGT on short reads
HG002	ftp://ftp-trace.ncbi.nlm.nih.gov/ReferenceSamples/giab/data/AshkenazimTrio/HG002_NA24385_son/NIST_HiSeq_HG002_Homogeneity-10953946/HG002_HiSeq300x_fastq/140609_D00360_0022_AH9UJNADXX/Project_RM8391_RM8392/Sample_2F2/2F2_GCCAAT_L001_R1_004.fastq.gz	Illumina WGS	HG002	Benchmark PSVGT on short reads
HG002	ftp://ftp-trace.ncbi.nlm.nih.gov/ReferenceSamples/giab/data/AshkenazimTrio/HG002_NA24385_son/NIST_HiSeq_HG002_Homogeneity-10953946/HG002_HiSeq300x_fastq/140609_D00360_0022_AH9UJNADXX/Project_RM8391_RM8392/Sample_2F2/2F2_GCCAAT_L001_R1_005.fastq.gz	Illumina WGS	HG002	Benchmark PSVGT on short reads
HG002	ftp://ftp-trace.ncbi.nlm.nih.gov/ReferenceSamples/giab/data/AshkenazimTrio/HG002_NA24385_son/NIST_HiSeq_HG002_Homogeneity-10953946/HG002_HiSeq300x_fastq/140609_D00360_0022_AH9UJNADXX/Project_RM8391_RM8392/Sample_2F2/2F2_GCCAAT_L001_R1_006.fastq.gz	Illumina WGS	HG002	Benchmark PSVGT on short reads
HG002	ftp://ftp-trace.ncbi.nlm.nih.gov/ReferenceSamples/giab/data/AshkenazimTrio/HG002_NA24385_son/NIST_HiSeq_HG002_Homogeneity-10953946/HG002_HiSeq300x_fastq/140609_D00360_0022_AH9UJNADXX/Project_RM8391_RM8392/Sample_2F2/2F2_GCCAAT_L002_R1_001.fastq.gz	Illumina WGS	HG002	Benchmark PSVGT on short reads
HG002	ftp://ftp-trace.ncbi.nlm.nih.gov/ReferenceSamples/giab/data/AshkenazimTrio/HG002_NA24385_son/NIST_HiSeq_HG002_Homogeneity-10953946/HG002_HiSeq300x_fastq/140609_D00360_0022_AH9UJNADXX/Project_RM8391_RM8392/Sample_2F2/2F2_GCCAAT_L002_R1_002.fastq.gz	Illumina WGS	HG002	Benchmark PSVGT on short reads
HG002	ftp://ftp-trace.ncbi.nlm.nih.gov/ReferenceSamples/giab/data/AshkenazimTrio/HG002_NA24385_son/NIST_HiSeq_HG002_Homogeneity-10953946/HG002_HiSeq300x_fastq/140609_D00360_0022_AH9UJNADXX/Project_RM8391_RM8392/Sample_2F2/2F2_GCCAAT_L002_R1_003.fastq.gz	Illumina WGS	HG002	Benchmark PSVGT on short reads
HG002	ftp://ftp-trace.ncbi.nlm.nih.gov/ReferenceSamples/giab/data/AshkenazimTrio/HG002_NA24385_son/NIST_HiSeq_HG002_Homogeneity-10953946/HG002_HiSeq300x_fastq/140609_D00360_0022_AH9UJNADXX/Project_RM8391_RM8392/Sample_2F2/2F2_GCCAAT_L002_R1_004.fastq.gz	Illumina WGS	HG002	Benchmark PSVGT on short reads
HG002	ftp://ftp-trace.ncbi.nlm.nih.gov/ReferenceSamples/giab/data/AshkenazimTrio/HG002_NA24385_son/NIST_HiSeq_HG002_Homogeneity-10953946/HG002_HiSeq300x_fastq/140609_D00360_0022_AH9UJNADXX/Project_RM8391_RM8392/Sample_2F2/2F2_GCCAAT_L002_R1_005.fastq.gz	Illumina WGS	HG002	Benchmark PSVGT on short reads
HG002	ftp://ftp-trace.ncbi.nlm.nih.gov/ReferenceSamples/giab/data/AshkenazimTrio/HG002_NA24385_son/NIST_HiSeq_HG002_Homogeneity-10953946/HG002_HiSeq300x_fastq/140609_D00360_0022_AH9UJNADXX/Project_RM8391_RM8392/Sample_2F2/2F2_GCCAAT_L002_R1_006.fastq.gz	Illumina WGS	HG002	Benchmark PSVGT on short reads
HG002	ftp://ftp-trace.ncbi.nlm.nih.gov/ReferenceSamples/giab/data/AshkenazimTrio/HG002_NA24385_son/NIST_HiSeq_HG002_Homogeneity-10953946/HG002_HiSeq300x_fastq/140609_D00360_0022_AH9UJNADXX/Project_RM8391_RM8392/Sample_2L1/2L1_CTTGTA_L001_R1_001.fastq.gz	Illumina WGS	HG002	Benchmark PSVGT on short reads
HG002	ftp://ftp-trace.ncbi.nlm.nih.gov/ReferenceSamples/giab/data/AshkenazimTrio/HG002_NA24385_son/NIST_HiSeq_HG002_Homogeneity-10953946/HG002_HiSeq300x_fastq/140609_D00360_0022_AH9UJNADXX/Project_RM8391_RM8392/Sample_2L1/2L1_CTTGTA_L001_R1_002.fastq.gz	Illumina WGS	HG002	Benchmark PSVGT on short reads
HG002	ftp://ftp-trace.ncbi.nlm.nih.gov/ReferenceSamples/giab/data/AshkenazimTrio/HG002_NA24385_son/NIST_HiSeq_HG002_Homogeneity-10953946/HG002_HiSeq300x_fastq/140609_D00360_0022_AH9UJNADXX/Project_RM8391_RM8392/Sample_2L1/2L1_CTTGTA_L001_R1_003.fastq.gz	Illumina WGS	HG002	Benchmark PSVGT on short reads
HG002	ftp://ftp-trace.ncbi.nlm.nih.gov/ReferenceSamples/giab/data/AshkenazimTrio/HG002_NA24385_son/NIST_HiSeq_HG002_Homogeneity-10953946/HG002_HiSeq300x_fastq/140609_D00360_0022_AH9UJNADXX/Project_RM8391_RM8392/Sample_2L1/2L1_CTTGTA_L001_R1_004.fastq.gz	Illumina WGS	HG002	Benchmark PSVGT on short reads
HG002	ftp://ftp-trace.ncbi.nlm.nih.gov/ReferenceSamples/giab/data/AshkenazimTrio/HG002_NA24385_son/NIST_HiSeq_HG002_Homogeneity-10953946/HG002_HiSeq300x_fastq/140609_D00360_0022_AH9UJNADXX/Project_RM8391_RM8392/Sample_2L1/2L1_CTTGTA_L001_R1_005.fastq.gz	Illumina WGS	HG002	Benchmark PSVGT on short reads
HG002	ftp://ftp-trace.ncbi.nlm.nih.gov/ReferenceSamples/giab/data/AshkenazimTrio/HG002_NA24385_son/NIST_HiSeq_HG002_Homogeneity-10953946/HG002_HiSeq300x_fastq/140609_D00360_0022_AH9UJNADXX/Project_RM8391_RM8392/Sample_2L1/2L1_CTTGTA_L001_R1_006.fastq.gz	Illumina WGS	HG002	Benchmark PSVGT on short reads
HG002	ftp://ftp-trace.ncbi.nlm.nih.gov/ReferenceSamples/giab/data/AshkenazimTrio/HG002_NA24385_son/NIST_HiSeq_HG002_Homogeneity-10953946/HG002_HiSeq300x_fastq/140609_D00360_0022_AH9UJNADXX/Project_RM8391_RM8392/Sample_2L1/2L1_CTTGTA_L002_R1_001.fastq.gz	Illumina WGS	HG002	Benchmark PSVGT on short reads
HG002	ftp://ftp-trace.ncbi.nlm.nih.gov/ReferenceSamples/giab/data/AshkenazimTrio/HG002_NA24385_son/NIST_HiSeq_HG002_Homogeneity-10953946/HG002_HiSeq300x_fastq/140609_D00360_0022_AH9UJNADXX/Project_RM8391_RM8392/Sample_2L1/2L1_CTTGTA_L002_R1_002.fastq.gz	Illumina WGS	HG002	Benchmark PSVGT on short reads
HG002	ftp://ftp-trace.ncbi.nlm.nih.gov/ReferenceSamples/giab/data/AshkenazimTrio/HG002_NA24385_son/NIST_HiSeq_HG002_Homogeneity-10953946/HG002_HiSeq300x_fastq/140609_D00360_0022_AH9UJNADXX/Project_RM8391_RM8392/Sample_2L1/2L1_CTTGTA_L002_R1_003.fastq.gz	Illumina WGS	HG002	Benchmark PSVGT on short reads
HG002	ftp://ftp-trace.ncbi.nlm.nih.gov/ReferenceSamples/giab/data/AshkenazimTrio/HG002_NA24385_son/NIST_HiSeq_HG002_Homogeneity-10953946/HG002_HiSeq300x_fastq/140609_D00360_0022_AH9UJNADXX/Project_RM8391_RM8392/Sample_2L1/2L1_CTTGTA_L002_R1_004.fastq.gz	Illumina WGS	HG002	Benchmark PSVGT on short reads
HG002	ftp://ftp-trace.ncbi.nlm.nih.gov/ReferenceSamples/giab/data/AshkenazimTrio/HG002_NA24385_son/NIST_HiSeq_HG002_Homogeneity-10953946/HG002_HiSeq300x_fastq/140609_D00360_0022_AH9UJNADXX/Project_RM8391_RM8392/Sample_2L1/2L1_CTTGTA_L002_R1_005.fastq.gz	Illumina WGS	HG002	Benchmark PSVGT on short reads
HG002	ftp://ftp-trace.ncbi.nlm.nih.gov/ReferenceSamples/giab/data/AshkenazimTrio/HG002_NA24385_son/NIST_HiSeq_HG002_Homogeneity-10953946/HG002_HiSeq300x_fastq/140609_D00360_0022_AH9UJNADXX/Project_RM8391_RM8392/Sample_2L1/2L1_CTTGTA_L002_R1_006.fastq.gz	Illumina WGS	HG002	Benchmark PSVGT on short reads
HG002	ftp://ftp-trace.ncbi.nlm.nih.gov/ReferenceSamples/giab/data/AshkenazimTrio/HG002_NA24385_son/NIST_HiSeq_HG002_Homogeneity-10953946/HG002_HiSeq300x_fastq/140609_D00360_0022_AH9UJNADXX/Project_RM8391_RM8392/Sample_2L2/2L2_GTGAAA_L001_R1_001.fastq.gz	Illumina WGS	HG002	Benchmark PSVGT on short reads
HG002	ftp://ftp-trace.ncbi.nlm.nih.gov/ReferenceSamples/giab/data/AshkenazimTrio/HG002_NA24385_son/NIST_HiSeq_HG002_Homogeneity-10953946/HG002_HiSeq300x_fastq/140609_D00360_0022_AH9UJNADXX/Project_RM8391_RM8392/Sample_2L2/2L2_GTGAAA_L001_R1_002.fastq.gz	Illumina WGS	HG002	Benchmark PSVGT on short reads
HG002	ftp://ftp-trace.ncbi.nlm.nih.gov/ReferenceSamples/giab/data/AshkenazimTrio/HG002_NA24385_son/NIST_HiSeq_HG002_Homogeneity-10953946/HG002_HiSeq300x_fastq/140609_D00360_0022_AH9UJNADXX/Project_RM8391_RM8392/Sample_2L2/2L2_GTGAAA_L001_R1_003.fastq.gz	Illumina WGS	HG002	Benchmark PSVGT on short reads
HG002	ftp://ftp-trace.ncbi.nlm.nih.gov/ReferenceSamples/giab/data/AshkenazimTrio/HG002_NA24385_son/NIST_HiSeq_HG002_Homogeneity-10953946/HG002_HiSeq300x_fastq/140609_D00360_0022_AH9UJNADXX/Project_RM8391_RM8392/Sample_2L2/2L2_GTGAAA_L001_R1_004.fastq.gz	Illumina WGS	HG002	Benchmark PSVGT on short reads
HG002	ftp://ftp-trace.ncbi.nlm.nih.gov/ReferenceSamples/giab/data/AshkenazimTrio/HG002_NA24385_son/NIST_HiSeq_HG002_Homogeneity-10953946/HG002_HiSeq300x_fastq/140609_D00360_0022_AH9UJNADXX/Project_RM8391_RM8392/Sample_2L2/2L2_GTGAAA_L001_R1_005.fastq.gz	Illumina WGS	HG002	Benchmark PSVGT on short reads
HG002	ftp://ftp-trace.ncbi.nlm.nih.gov/ReferenceSamples/giab/data/AshkenazimTrio/HG002_NA24385_son/NIST_HiSeq_HG002_Homogeneity-10953946/HG002_HiSeq300x_fastq/140609_D00360_0022_AH9UJNADXX/Project_RM8391_RM8392/Sample_2L2/2L2_GTGAAA_L001_R1_006.fastq.gz	Illumina WGS	HG002	Benchmark PSVGT on short reads
HG002	ftp://ftp-trace.ncbi.nlm.nih.gov/ReferenceSamples/giab/data/AshkenazimTrio/HG002_NA24385_son/NIST_HiSeq_HG002_Homogeneity-10953946/HG002_HiSeq300x_fastq/140609_D00360_0022_AH9UJNADXX/Project_RM8391_RM8392/Sample_2L2/2L2_GTGAAA_L002_R1_001.fastq.gz	Illumina WGS	HG002	Benchmark PSVGT on short reads
HG002	ftp://ftp-trace.ncbi.nlm.nih.gov/ReferenceSamples/giab/data/AshkenazimTrio/HG002_NA24385_son/NIST_HiSeq_HG002_Homogeneity-10953946/HG002_HiSeq300x_fastq/140609_D00360_0022_AH9UJNADXX/Project_RM8391_RM8392/Sample_2L2/2L2_GTGAAA_L002_R1_002.fastq.gz	Illumina WGS	HG002	Benchmark PSVGT on short reads
HG002	ftp://ftp-trace.ncbi.nlm.nih.gov/ReferenceSamples/giab/data/AshkenazimTrio/HG002_NA24385_son/NIST_HiSeq_HG002_Homogeneity-10953946/HG002_HiSeq300x_fastq/140609_D00360_0022_AH9UJNADXX/Project_RM8391_RM8392/Sample_2L2/2L2_GTGAAA_L002_R1_003.fastq.gz	Illumina WGS	HG002	Benchmark PSVGT on short reads
HG002	ftp://ftp-trace.ncbi.nlm.nih.gov/ReferenceSamples/giab/data/AshkenazimTrio/HG002_NA24385_son/NIST_HiSeq_HG002_Homogeneity-10953946/HG002_HiSeq300x_fastq/140609_D00360_0022_AH9UJNADXX/Project_RM8391_RM8392/Sample_2L2/2L2_GTGAAA_L002_R1_004.fastq.gz	Illumina WGS	HG002	Benchmark PSVGT on short reads
HG002	ftp://ftp-trace.ncbi.nlm.nih.gov/ReferenceSamples/giab/data/AshkenazimTrio/HG002_NA24385_son/NIST_HiSeq_HG002_Homogeneity-10953946/HG002_HiSeq300x_fastq/140609_D00360_0022_AH9UJNADXX/Project_RM8391_RM8392/Sample_2L2/2L2_GTGAAA_L002_R1_005.fastq.gz	Illumina WGS	HG002	Benchmark PSVGT on short reads
HG002	ftp://ftp-trace.ncbi.nlm.nih.gov/ReferenceSamples/giab/data/AshkenazimTrio/HG002_NA24385_son/NIST_HiSeq_HG002_Homogeneity-10953946/HG002_HiSeq300x_fastq/140609_D00360_0022_AH9UJNADXX/Project_RM8391_RM8392/Sample_2L2/2L2_GTGAAA_L002_R1_006.fastq.gz	Illumina WGS	HG002	Benchmark PSVGT on short reads
HG002	ftp://ftp-trace.ncbi.nlm.nih.gov/ReferenceSamples/giab/data/AshkenazimTrio/HG002_NA24385_son/NIST_HiSeq_HG002_Homogeneity-10953946/HG002_HiSeq300x_fastq/140609_D00360_0023_BH9UD5ADXX/Project_RM8391_RM8392/Sample_2A1/2A1_CGATGT_L001_R1_001.fastq.gz	Illumina WGS	HG002	Benchmark PSVGT on short reads
HG002	ftp://ftp-trace.ncbi.nlm.nih.gov/ReferenceSamples/giab/data/AshkenazimTrio/HG002_NA24385_son/NIST_HiSeq_HG002_Homogeneity-10953946/HG002_HiSeq300x_fastq/140609_D00360_0023_BH9UD5ADXX/Project_RM8391_RM8392/Sample_2A1/2A1_CGATGT_L001_R1_002.fastq.gz	Illumina WGS	HG002	Benchmark PSVGT on short reads
HG002	ftp://ftp-trace.ncbi.nlm.nih.gov/ReferenceSamples/giab/data/AshkenazimTrio/HG002_NA24385_son/NIST_HiSeq_HG002_Homogeneity-10953946/HG002_HiSeq300x_fastq/140609_D00360_0023_BH9UD5ADXX/Project_RM8391_RM8392/Sample_2A1/2A1_CGATGT_L002_R1_001.fastq.gz	Illumina WGS	HG002	Benchmark PSVGT on short reads
HG002	ftp://ftp-trace.ncbi.nlm.nih.gov/ReferenceSamples/giab/data/AshkenazimTrio/HG002_NA24385_son/NIST_HiSeq_HG002_Homogeneity-10953946/HG002_HiSeq300x_fastq/140609_D00360_0023_BH9UD5ADXX/Project_RM8391_RM8392/Sample_2A1/2A1_CGATGT_L002_R1_002.fastq.gz	Illumina WGS	HG002	Benchmark PSVGT on short reads
HG002	ftp://ftp-trace.ncbi.nlm.nih.gov/ReferenceSamples/giab/data/AshkenazimTrio/HG002_NA24385_son/NIST_HiSeq_HG002_Homogeneity-10953946/HG002_HiSeq300x_fastq/140609_D00360_0023_BH9UD5ADXX/Project_RM8391_RM8392/Sample_2A2/2A2_TGACCA_L001_R1_001.fastq.gz	Illumina WGS	HG002	Benchmark PSVGT on short reads
HG002	ftp://ftp-trace.ncbi.nlm.nih.gov/ReferenceSamples/giab/data/AshkenazimTrio/HG002_NA24385_son/NIST_HiSeq_HG002_Homogeneity-10953946/HG002_HiSeq300x_fastq/140609_D00360_0023_BH9UD5ADXX/Project_RM8391_RM8392/Sample_2A2/2A2_TGACCA_L001_R1_002.fastq.gz	Illumina WGS	HG002	Benchmark PSVGT on short reads
HG002	ftp://ftp-trace.ncbi.nlm.nih.gov/ReferenceSamples/giab/data/AshkenazimTrio/HG002_NA24385_son/NIST_HiSeq_HG002_Homogeneity-10953946/HG002_HiSeq300x_fastq/140609_D00360_0023_BH9UD5ADXX/Project_RM8391_RM8392/Sample_2A2/2A2_TGACCA_L002_R1_001.fastq.gz	Illumina WGS	HG002	Benchmark PSVGT on short reads
HG002	ftp://ftp-trace.ncbi.nlm.nih.gov/ReferenceSamples/giab/data/AshkenazimTrio/HG002_NA24385_son/NIST_HiSeq_HG002_Homogeneity-10953946/HG002_HiSeq300x_fastq/140609_D00360_0023_BH9UD5ADXX/Project_RM8391_RM8392/Sample_2A2/2A2_TGACCA_L002_R1_002.fastq.gz	Illumina WGS	HG002	Benchmark PSVGT on short reads
HG002	ftp://ftp-trace.ncbi.nlm.nih.gov/ReferenceSamples/giab/data/AshkenazimTrio/HG002_NA24385_son/NIST_HiSeq_HG002_Homogeneity-10953946/HG002_HiSeq300x_fastq/140609_D00360_0023_BH9UD5ADXX/Project_RM8391_RM8392/Sample_2B1/2B1_CAGATC_L001_R1_001.fastq.gz	Illumina WGS	HG002	Benchmark PSVGT on short reads
HG002	ftp://ftp-trace.ncbi.nlm.nih.gov/ReferenceSamples/giab/data/AshkenazimTrio/HG002_NA24385_son/NIST_HiSeq_HG002_Homogeneity-10953946/HG002_HiSeq300x_fastq/140609_D00360_0023_BH9UD5ADXX/Project_RM8391_RM8392/Sample_2B1/2B1_CAGATC_L001_R1_002.fastq.gz	Illumina WGS	HG002	Benchmark PSVGT on short reads
HG002	ftp://ftp-trace.ncbi.nlm.nih.gov/ReferenceSamples/giab/data/AshkenazimTrio/HG002_NA24385_son/NIST_HiSeq_HG002_Homogeneity-10953946/HG002_HiSeq300x_fastq/140609_D00360_0023_BH9UD5ADXX/Project_RM8391_RM8392/Sample_2B1/2B1_CAGATC_L002_R1_001.fastq.gz	Illumina WGS	HG002	Benchmark PSVGT on short reads
HG002	ftp://ftp-trace.ncbi.nlm.nih.gov/ReferenceSamples/giab/data/AshkenazimTrio/HG002_NA24385_son/NIST_HiSeq_HG002_Homogeneity-10953946/HG002_HiSeq300x_fastq/140609_D00360_0023_BH9UD5ADXX/Project_RM8391_RM8392/Sample_2B1/2B1_CAGATC_L002_R1_002.fastq.gz	Illumina WGS	HG002	Benchmark PSVGT on short reads
HG002	ftp://ftp-trace.ncbi.nlm.nih.gov/ReferenceSamples/giab/data/AshkenazimTrio/HG002_NA24385_son/NIST_HiSeq_HG002_Homogeneity-10953946/HG002_HiSeq300x_fastq/140609_D00360_0023_BH9UD5ADXX/Project_RM8391_RM8392/Sample_2B2/2B2_CCGTCC_L001_R1_001.fastq.gz	Illumina WGS	HG002	Benchmark PSVGT on short reads
HG002	ftp://ftp-trace.ncbi.nlm.nih.gov/ReferenceSamples/giab/data/AshkenazimTrio/HG002_NA24385_son/NIST_HiSeq_HG002_Homogeneity-10953946/HG002_HiSeq300x_fastq/140609_D00360_0023_BH9UD5ADXX/Project_RM8391_RM8392/Sample_2B2/2B2_CCGTCC_L001_R1_002.fastq.gz	Illumina WGS	HG002	Benchmark PSVGT on short reads
HG002	ftp://ftp-trace.ncbi.nlm.nih.gov/ReferenceSamples/giab/data/AshkenazimTrio/HG002_NA24385_son/NIST_HiSeq_HG002_Homogeneity-10953946/HG002_HiSeq300x_fastq/140609_D00360_0023_BH9UD5ADXX/Project_RM8391_RM8392/Sample_2B2/2B2_CCGTCC_L002_R1_001.fastq.gz	Illumina WGS	HG002	Benchmark PSVGT on short reads
HG002	ftp://ftp-trace.ncbi.nlm.nih.gov/ReferenceSamples/giab/data/AshkenazimTrio/HG002_NA24385_son/NIST_HiSeq_HG002_Homogeneity-10953946/HG002_HiSeq300x_fastq/140609_D00360_0023_BH9UD5ADXX/Project_RM8391_RM8392/Sample_2B2/2B2_CCGTCC_L002_R1_002.fastq.gz	Illumina WGS	HG002	Benchmark PSVGT on short reads
HG002	ftp://ftp-trace.ncbi.nlm.nih.gov/ReferenceSamples/giab/data/AshkenazimTrio/HG002_NA24385_son/NIST_HiSeq_HG002_Homogeneity-10953946/HG002_HiSeq300x_fastq/140609_D00360_0023_BH9UD5ADXX/Project_RM8391_RM8392/Sample_2C1/2C1_AGTCAA_L001_R1_001.fastq.gz	Illumina WGS	HG002	Benchmark PSVGT on short reads
HG002	ftp://ftp-trace.ncbi.nlm.nih.gov/ReferenceSamples/giab/data/AshkenazimTrio/HG002_NA24385_son/NIST_HiSeq_HG002_Homogeneity-10953946/HG002_HiSeq300x_fastq/140609_D00360_0023_BH9UD5ADXX/Project_RM8391_RM8392/Sample_2C1/2C1_AGTCAA_L001_R1_002.fastq.gz	Illumina WGS	HG002	Benchmark PSVGT on short reads
HG002	ftp://ftp-trace.ncbi.nlm.nih.gov/ReferenceSamples/giab/data/AshkenazimTrio/HG002_NA24385_son/NIST_HiSeq_HG002_Homogeneity-10953946/HG002_HiSeq300x_fastq/140609_D00360_0023_BH9UD5ADXX/Project_RM8391_RM8392/Sample_2C1/2C1_AGTCAA_L002_R1_001.fastq.gz	Illumina WGS	HG002	Benchmark PSVGT on short reads
HG002	ftp://ftp-trace.ncbi.nlm.nih.gov/ReferenceSamples/giab/data/AshkenazimTrio/HG002_NA24385_son/NIST_HiSeq_HG002_Homogeneity-10953946/HG002_HiSeq300x_fastq/140609_D00360_0023_BH9UD5ADXX/Project_RM8391_RM8392/Sample_2C1/2C1_AGTCAA_L002_R1_002.fastq.gz	Illumina WGS	HG002	Benchmark PSVGT on short reads
HG002	ftp://ftp-trace.ncbi.nlm.nih.gov/ReferenceSamples/giab/data/AshkenazimTrio/HG002_NA24385_son/NIST_HiSeq_HG002_Homogeneity-10953946/HG002_HiSeq300x_fastq/140609_D00360_0023_BH9UD5ADXX/Project_RM8391_RM8392/Sample_2C2/2C2_AGTTCC_L001_R1_001.fastq.gz	Illumina WGS	HG002	Benchmark PSVGT on short reads
HG002	ftp://ftp-trace.ncbi.nlm.nih.gov/ReferenceSamples/giab/data/AshkenazimTrio/HG002_NA24385_son/NIST_HiSeq_HG002_Homogeneity-10953946/HG002_HiSeq300x_fastq/140609_D00360_0023_BH9UD5ADXX/Project_RM8391_RM8392/Sample_2C2/2C2_AGTTCC_L001_R1_002.fastq.gz	Illumina WGS	HG002	Benchmark PSVGT on short reads
HG002	ftp://ftp-trace.ncbi.nlm.nih.gov/ReferenceSamples/giab/data/AshkenazimTrio/HG002_NA24385_son/NIST_HiSeq_HG002_Homogeneity-10953946/HG002_HiSeq300x_fastq/140609_D00360_0023_BH9UD5ADXX/Project_RM8391_RM8392/Sample_2C2/2C2_AGTTCC_L002_R1_001.fastq.gz	Illumina WGS	HG002	Benchmark PSVGT on short reads
HG002	ftp://ftp-trace.ncbi.nlm.nih.gov/ReferenceSamples/giab/data/AshkenazimTrio/HG002_NA24385_son/NIST_HiSeq_HG002_Homogeneity-10953946/HG002_HiSeq300x_fastq/140609_D00360_0023_BH9UD5ADXX/Project_RM8391_RM8392/Sample_2C2/2C2_AGTTCC_L002_R1_002.fastq.gz	Illumina WGS	HG002	Benchmark PSVGT on short reads
HG002	ftp://ftp-trace.ncbi.nlm.nih.gov/ReferenceSamples/giab/data/AshkenazimTrio/HG002_NA24385_son/NIST_HiSeq_HG002_Homogeneity-10953946/HG002_HiSeq300x_fastq/140609_D00360_0023_BH9UD5ADXX/Project_RM8391_RM8392/Sample_2D1/2D1_ATGTCA_L001_R1_001.fastq.gz	Illumina WGS	HG002	Benchmark PSVGT on short reads
HG002	ftp://ftp-trace.ncbi.nlm.nih.gov/ReferenceSamples/giab/data/AshkenazimTrio/HG002_NA24385_son/NIST_HiSeq_HG002_Homogeneity-10953946/HG002_HiSeq300x_fastq/140609_D00360_0023_BH9UD5ADXX/Project_RM8391_RM8392/Sample_2D1/2D1_ATGTCA_L001_R1_002.fastq.gz	Illumina WGS	HG002	Benchmark PSVGT on short reads
HG002	ftp://ftp-trace.ncbi.nlm.nih.gov/ReferenceSamples/giab/data/AshkenazimTrio/HG002_NA24385_son/NIST_HiSeq_HG002_Homogeneity-10953946/HG002_HiSeq300x_fastq/140609_D00360_0023_BH9UD5ADXX/Project_RM8391_RM8392/Sample_2D1/2D1_ATGTCA_L002_R1_001.fastq.gz	Illumina WGS	HG002	Benchmark PSVGT on short reads
HG002	ftp://ftp-trace.ncbi.nlm.nih.gov/ReferenceSamples/giab/data/AshkenazimTrio/HG002_NA24385_son/NIST_HiSeq_HG002_Homogeneity-10953946/HG002_HiSeq300x_fastq/140609_D00360_0023_BH9UD5ADXX/Project_RM8391_RM8392/Sample_2D1/2D1_ATGTCA_L002_R1_002.fastq.gz	Illumina WGS	HG002	Benchmark PSVGT on short reads
HG002	ftp://ftp-trace.ncbi.nlm.nih.gov/ReferenceSamples/giab/data/AshkenazimTrio/HG002_NA24385_son/NIST_HiSeq_HG002_Homogeneity-10953946/HG002_HiSeq300x_fastq/140609_D00360_0023_BH9UD5ADXX/Project_RM8391_RM8392/Sample_2D2/2D2_GTCCGC_L001_R1_001.fastq.gz	Illumina WGS	HG002	Benchmark PSVGT on short reads
HG002	ftp://ftp-trace.ncbi.nlm.nih.gov/ReferenceSamples/giab/data/AshkenazimTrio/HG002_NA24385_son/NIST_HiSeq_HG002_Homogeneity-10953946/HG002_HiSeq300x_fastq/140609_D00360_0023_BH9UD5ADXX/Project_RM8391_RM8392/Sample_2D2/2D2_GTCCGC_L001_R1_002.fastq.gz	Illumina WGS	HG002	Benchmark PSVGT on short reads
HG002	ftp://ftp-trace.ncbi.nlm.nih.gov/ReferenceSamples/giab/data/AshkenazimTrio/HG002_NA24385_son/NIST_HiSeq_HG002_Homogeneity-10953946/HG002_HiSeq300x_fastq/140609_D00360_0023_BH9UD5ADXX/Project_RM8391_RM8392/Sample_2D2/2D2_GTCCGC_L002_R1_001.fastq.gz	Illumina WGS	HG002	Benchmark PSVGT on short reads
HG002	ftp://ftp-trace.ncbi.nlm.nih.gov/ReferenceSamples/giab/data/AshkenazimTrio/HG002_NA24385_son/NIST_HiSeq_HG002_Homogeneity-10953946/HG002_HiSeq300x_fastq/140609_D00360_0023_BH9UD5ADXX/Project_RM8391_RM8392/Sample_2D2/2D2_GTCCGC_L002_R1_002.fastq.gz	Illumina WGS	HG002	Benchmark PSVGT on short reads
HG002	ftp://ftp-trace.ncbi.nlm.nih.gov/ReferenceSamples/giab/data/AshkenazimTrio/HG002_NA24385_son/NIST_HiSeq_HG002_Homogeneity-10953946/HG002_HiSeq300x_fastq/140609_D00360_0023_BH9UD5ADXX/Project_RM8391_RM8392/Sample_2F1/2F1_ACAGTG_L001_R1_001.fastq.gz	Illumina WGS	HG002	Benchmark PSVGT on short reads
HG002	ftp://ftp-trace.ncbi.nlm.nih.gov/ReferenceSamples/giab/data/AshkenazimTrio/HG002_NA24385_son/NIST_HiSeq_HG002_Homogeneity-10953946/HG002_HiSeq300x_fastq/140609_D00360_0023_BH9UD5ADXX/Project_RM8391_RM8392/Sample_2F1/2F1_ACAGTG_L001_R1_002.fastq.gz	Illumina WGS	HG002	Benchmark PSVGT on short reads
HG002	ftp://ftp-trace.ncbi.nlm.nih.gov/ReferenceSamples/giab/data/AshkenazimTrio/HG002_NA24385_son/NIST_HiSeq_HG002_Homogeneity-10953946/HG002_HiSeq300x_fastq/140609_D00360_0023_BH9UD5ADXX/Project_RM8391_RM8392/Sample_2F1/2F1_ACAGTG_L001_R1_003.fastq.gz	Illumina WGS	HG002	Benchmark PSVGT on short reads
HG002	ftp://ftp-trace.ncbi.nlm.nih.gov/ReferenceSamples/giab/data/AshkenazimTrio/HG002_NA24385_son/NIST_HiSeq_HG002_Homogeneity-10953946/HG002_HiSeq300x_fastq/140609_D00360_0023_BH9UD5ADXX/Project_RM8391_RM8392/Sample_2F1/2F1_ACAGTG_L001_R1_004.fastq.gz	Illumina WGS	HG002	Benchmark PSVGT on short reads
HG002	ftp://ftp-trace.ncbi.nlm.nih.gov/ReferenceSamples/giab/data/AshkenazimTrio/HG002_NA24385_son/NIST_HiSeq_HG002_Homogeneity-10953946/HG002_HiSeq300x_fastq/140609_D00360_0023_BH9UD5ADXX/Project_RM8391_RM8392/Sample_2F1/2F1_ACAGTG_L001_R1_005.fastq.gz	Illumina WGS	HG002	Benchmark PSVGT on short reads
HG002	ftp://ftp-trace.ncbi.nlm.nih.gov/ReferenceSamples/giab/data/AshkenazimTrio/HG002_NA24385_son/NIST_HiSeq_HG002_Homogeneity-10953946/HG002_HiSeq300x_fastq/140609_D00360_0023_BH9UD5ADXX/Project_RM8391_RM8392/Sample_2F1/2F1_ACAGTG_L001_R1_006.fastq.gz	Illumina WGS	HG002	Benchmark PSVGT on short reads
HG002	ftp://ftp-trace.ncbi.nlm.nih.gov/ReferenceSamples/giab/data/AshkenazimTrio/HG002_NA24385_son/NIST_HiSeq_HG002_Homogeneity-10953946/HG002_HiSeq300x_fastq/140609_D00360_0023_BH9UD5ADXX/Project_RM8391_RM8392/Sample_2F1/2F1_ACAGTG_L002_R1_001.fastq.gz	Illumina WGS	HG002	Benchmark PSVGT on short reads
HG002	ftp://ftp-trace.ncbi.nlm.nih.gov/ReferenceSamples/giab/data/AshkenazimTrio/HG002_NA24385_son/NIST_HiSeq_HG002_Homogeneity-10953946/HG002_HiSeq300x_fastq/140609_D00360_0023_BH9UD5ADXX/Project_RM8391_RM8392/Sample_2F1/2F1_ACAGTG_L002_R1_002.fastq.gz	Illumina WGS	HG002	Benchmark PSVGT on short reads
HG002	ftp://ftp-trace.ncbi.nlm.nih.gov/ReferenceSamples/giab/data/AshkenazimTrio/HG002_NA24385_son/NIST_HiSeq_HG002_Homogeneity-10953946/HG002_HiSeq300x_fastq/140609_D00360_0023_BH9UD5ADXX/Project_RM8391_RM8392/Sample_2F1/2F1_ACAGTG_L002_R1_003.fastq.gz	Illumina WGS	HG002	Benchmark PSVGT on short reads
HG002	ftp://ftp-trace.ncbi.nlm.nih.gov/ReferenceSamples/giab/data/AshkenazimTrio/HG002_NA24385_son/NIST_HiSeq_HG002_Homogeneity-10953946/HG002_HiSeq300x_fastq/140609_D00360_0023_BH9UD5ADXX/Project_RM8391_RM8392/Sample_2F1/2F1_ACAGTG_L002_R1_004.fastq.gz	Illumina WGS	HG002	Benchmark PSVGT on short reads
HG002	ftp://ftp-trace.ncbi.nlm.nih.gov/ReferenceSamples/giab/data/AshkenazimTrio/HG002_NA24385_son/NIST_HiSeq_HG002_Homogeneity-10953946/HG002_HiSeq300x_fastq/140609_D00360_0023_BH9UD5ADXX/Project_RM8391_RM8392/Sample_2F1/2F1_ACAGTG_L002_R1_005.fastq.gz	Illumina WGS	HG002	Benchmark PSVGT on short reads
HG002	ftp://ftp-trace.ncbi.nlm.nih.gov/ReferenceSamples/giab/data/AshkenazimTrio/HG002_NA24385_son/NIST_HiSeq_HG002_Homogeneity-10953946/HG002_HiSeq300x_fastq/140609_D00360_0023_BH9UD5ADXX/Project_RM8391_RM8392/Sample_2F1/2F1_ACAGTG_L002_R1_006.fastq.gz	Illumina WGS	HG002	Benchmark PSVGT on short reads
HG002	ftp://ftp-trace.ncbi.nlm.nih.gov/ReferenceSamples/giab/data/AshkenazimTrio/HG002_NA24385_son/NIST_HiSeq_HG002_Homogeneity-10953946/HG002_HiSeq300x_fastq/140609_D00360_0023_BH9UD5ADXX/Project_RM8391_RM8392/Sample_2F2/2F2_GCCAAT_L001_R1_001.fastq.gz	Illumina WGS	HG002	Benchmark PSVGT on short reads
HG002	ftp://ftp-trace.ncbi.nlm.nih.gov/ReferenceSamples/giab/data/AshkenazimTrio/HG002_NA24385_son/NIST_HiSeq_HG002_Homogeneity-10953946/HG002_HiSeq300x_fastq/140609_D00360_0023_BH9UD5ADXX/Project_RM8391_RM8392/Sample_2F2/2F2_GCCAAT_L001_R1_002.fastq.gz	Illumina WGS	HG002	Benchmark PSVGT on short reads
HG002	ftp://ftp-trace.ncbi.nlm.nih.gov/ReferenceSamples/giab/data/AshkenazimTrio/HG002_NA24385_son/NIST_HiSeq_HG002_Homogeneity-10953946/HG002_HiSeq300x_fastq/140609_D00360_0023_BH9UD5ADXX/Project_RM8391_RM8392/Sample_2F2/2F2_GCCAAT_L001_R1_003.fastq.gz	Illumina WGS	HG002	Benchmark PSVGT on short reads
HG002	ftp://ftp-trace.ncbi.nlm.nih.gov/ReferenceSamples/giab/data/AshkenazimTrio/HG002_NA24385_son/NIST_HiSeq_HG002_Homogeneity-10953946/HG002_HiSeq300x_fastq/140609_D00360_0023_BH9UD5ADXX/Project_RM8391_RM8392/Sample_2F2/2F2_GCCAAT_L001_R1_004.fastq.gz	Illumina WGS	HG002	Benchmark PSVGT on short reads
HG002	ftp://ftp-trace.ncbi.nlm.nih.gov/ReferenceSamples/giab/data/AshkenazimTrio/HG002_NA24385_son/NIST_HiSeq_HG002_Homogeneity-10953946/HG002_HiSeq300x_fastq/140609_D00360_0023_BH9UD5ADXX/Project_RM8391_RM8392/Sample_2F2/2F2_GCCAAT_L001_R1_005.fastq.gz	Illumina WGS	HG002	Benchmark PSVGT on short reads
HG002	ftp://ftp-trace.ncbi.nlm.nih.gov/ReferenceSamples/giab/data/AshkenazimTrio/HG002_NA24385_son/NIST_HiSeq_HG002_Homogeneity-10953946/HG002_HiSeq300x_fastq/140609_D00360_0023_BH9UD5ADXX/Project_RM8391_RM8392/Sample_2F2/2F2_GCCAAT_L001_R1_006.fastq.gz	Illumina WGS	HG002	Benchmark PSVGT on short reads
HG002	ftp://ftp-trace.ncbi.nlm.nih.gov/ReferenceSamples/giab/data/AshkenazimTrio/HG002_NA24385_son/NIST_HiSeq_HG002_Homogeneity-10953946/HG002_HiSeq300x_fastq/140609_D00360_0023_BH9UD5ADXX/Project_RM8391_RM8392/Sample_2F2/2F2_GCCAAT_L002_R1_001.fastq.gz	Illumina WGS	HG002	Benchmark PSVGT on short reads
HG002	ftp://ftp-trace.ncbi.nlm.nih.gov/ReferenceSamples/giab/data/AshkenazimTrio/HG002_NA24385_son/NIST_HiSeq_HG002_Homogeneity-10953946/HG002_HiSeq300x_fastq/140609_D00360_0023_BH9UD5ADXX/Project_RM8391_RM8392/Sample_2F2/2F2_GCCAAT_L002_R1_002.fastq.gz	Illumina WGS	HG002	Benchmark PSVGT on short reads
HG002	ftp://ftp-trace.ncbi.nlm.nih.gov/ReferenceSamples/giab/data/AshkenazimTrio/HG002_NA24385_son/NIST_HiSeq_HG002_Homogeneity-10953946/HG002_HiSeq300x_fastq/140609_D00360_0023_BH9UD5ADXX/Project_RM8391_RM8392/Sample_2F2/2F2_GCCAAT_L002_R1_003.fastq.gz	Illumina WGS	HG002	Benchmark PSVGT on short reads
HG002	ftp://ftp-trace.ncbi.nlm.nih.gov/ReferenceSamples/giab/data/AshkenazimTrio/HG002_NA24385_son/NIST_HiSeq_HG002_Homogeneity-10953946/HG002_HiSeq300x_fastq/140609_D00360_0023_BH9UD5ADXX/Project_RM8391_RM8392/Sample_2F2/2F2_GCCAAT_L002_R1_004.fastq.gz	Illumina WGS	HG002	Benchmark PSVGT on short reads
HG002	ftp://ftp-trace.ncbi.nlm.nih.gov/ReferenceSamples/giab/data/AshkenazimTrio/HG002_NA24385_son/NIST_HiSeq_HG002_Homogeneity-10953946/HG002_HiSeq300x_fastq/140609_D00360_0023_BH9UD5ADXX/Project_RM8391_RM8392/Sample_2F2/2F2_GCCAAT_L002_R1_005.fastq.gz	Illumina WGS	HG002	Benchmark PSVGT on short reads
HG002	ftp://ftp-trace.ncbi.nlm.nih.gov/ReferenceSamples/giab/data/AshkenazimTrio/HG002_NA24385_son/NIST_HiSeq_HG002_Homogeneity-10953946/HG002_HiSeq300x_fastq/140609_D00360_0023_BH9UD5ADXX/Project_RM8391_RM8392/Sample_2F2/2F2_GCCAAT_L002_R1_006.fastq.gz	Illumina WGS	HG002	Benchmark PSVGT on short reads
HG002	ftp://ftp-trace.ncbi.nlm.nih.gov/ReferenceSamples/giab/data/AshkenazimTrio/HG002_NA24385_son/NIST_HiSeq_HG002_Homogeneity-10953946/HG002_HiSeq300x_fastq/140609_D00360_0023_BH9UD5ADXX/Project_RM8391_RM8392/Sample_2L1/2L1_CTTGTA_L001_R1_001.fastq.gz	Illumina WGS	HG002	Benchmark PSVGT on short reads
HG002	ftp://ftp-trace.ncbi.nlm.nih.gov/ReferenceSamples/giab/data/AshkenazimTrio/HG002_NA24385_son/NIST_HiSeq_HG002_Homogeneity-10953946/HG002_HiSeq300x_fastq/140609_D00360_0023_BH9UD5ADXX/Project_RM8391_RM8392/Sample_2L1/2L1_CTTGTA_L001_R1_002.fastq.gz	Illumina WGS	HG002	Benchmark PSVGT on short reads
HG002	ftp://ftp-trace.ncbi.nlm.nih.gov/ReferenceSamples/giab/data/AshkenazimTrio/HG002_NA24385_son/NIST_HiSeq_HG002_Homogeneity-10953946/HG002_HiSeq300x_fastq/140609_D00360_0023_BH9UD5ADXX/Project_RM8391_RM8392/Sample_2L1/2L1_CTTGTA_L001_R1_003.fastq.gz	Illumina WGS	HG002	Benchmark PSVGT on short reads
HG002	ftp://ftp-trace.ncbi.nlm.nih.gov/ReferenceSamples/giab/data/AshkenazimTrio/HG002_NA24385_son/NIST_HiSeq_HG002_Homogeneity-10953946/HG002_HiSeq300x_fastq/140609_D00360_0023_BH9UD5ADXX/Project_RM8391_RM8392/Sample_2L1/2L1_CTTGTA_L001_R1_004.fastq.gz	Illumina WGS	HG002	Benchmark PSVGT on short reads
HG002	ftp://ftp-trace.ncbi.nlm.nih.gov/ReferenceSamples/giab/data/AshkenazimTrio/HG002_NA24385_son/NIST_HiSeq_HG002_Homogeneity-10953946/HG002_HiSeq300x_fastq/140609_D00360_0023_BH9UD5ADXX/Project_RM8391_RM8392/Sample_2L1/2L1_CTTGTA_L001_R1_005.fastq.gz	Illumina WGS	HG002	Benchmark PSVGT on short reads
HG002	ftp://ftp-trace.ncbi.nlm.nih.gov/ReferenceSamples/giab/data/AshkenazimTrio/HG002_NA24385_son/NIST_HiSeq_HG002_Homogeneity-10953946/HG002_HiSeq300x_fastq/140609_D00360_0023_BH9UD5ADXX/Project_RM8391_RM8392/Sample_2L1/2L1_CTTGTA_L001_R1_006.fastq.gz	Illumina WGS	HG002	Benchmark PSVGT on short reads
HG002	ftp://ftp-trace.ncbi.nlm.nih.gov/ReferenceSamples/giab/data/AshkenazimTrio/HG002_NA24385_son/NIST_HiSeq_HG002_Homogeneity-10953946/HG002_HiSeq300x_fastq/140609_D00360_0023_BH9UD5ADXX/Project_RM8391_RM8392/Sample_2L1/2L1_CTTGTA_L002_R1_001.fastq.gz	Illumina WGS	HG002	Benchmark PSVGT on short reads
HG002	ftp://ftp-trace.ncbi.nlm.nih.gov/ReferenceSamples/giab/data/AshkenazimTrio/HG002_NA24385_son/NIST_HiSeq_HG002_Homogeneity-10953946/HG002_HiSeq300x_fastq/140609_D00360_0023_BH9UD5ADXX/Project_RM8391_RM8392/Sample_2L1/2L1_CTTGTA_L002_R1_002.fastq.gz	Illumina WGS	HG002	Benchmark PSVGT on short reads
HG002	ftp://ftp-trace.ncbi.nlm.nih.gov/ReferenceSamples/giab/data/AshkenazimTrio/HG002_NA24385_son/NIST_HiSeq_HG002_Homogeneity-10953946/HG002_HiSeq300x_fastq/140609_D00360_0023_BH9UD5ADXX/Project_RM8391_RM8392/Sample_2L1/2L1_CTTGTA_L002_R1_003.fastq.gz	Illumina WGS	HG002	Benchmark PSVGT on short reads
HG002	ftp://ftp-trace.ncbi.nlm.nih.gov/ReferenceSamples/giab/data/AshkenazimTrio/HG002_NA24385_son/NIST_HiSeq_HG002_Homogeneity-10953946/HG002_HiSeq300x_fastq/140609_D00360_0023_BH9UD5ADXX/Project_RM8391_RM8392/Sample_2L1/2L1_CTTGTA_L002_R1_004.fastq.gz	Illumina WGS	HG002	Benchmark PSVGT on short reads
HG002	ftp://ftp-trace.ncbi.nlm.nih.gov/ReferenceSamples/giab/data/AshkenazimTrio/HG002_NA24385_son/NIST_HiSeq_HG002_Homogeneity-10953946/HG002_HiSeq300x_fastq/140609_D00360_0023_BH9UD5ADXX/Project_RM8391_RM8392/Sample_2L1/2L1_CTTGTA_L002_R1_005.fastq.gz	Illumina WGS	HG002	Benchmark PSVGT on short reads
HG002	ftp://ftp-trace.ncbi.nlm.nih.gov/ReferenceSamples/giab/data/AshkenazimTrio/HG002_NA24385_son/NIST_HiSeq_HG002_Homogeneity-10953946/HG002_HiSeq300x_fastq/140609_D00360_0023_BH9UD5ADXX/Project_RM8391_RM8392/Sample_2L1/2L1_CTTGTA_L002_R1_006.fastq.gz	Illumina WGS	HG002	Benchmark PSVGT on short reads
HG002	ftp://ftp-trace.ncbi.nlm.nih.gov/ReferenceSamples/giab/data/AshkenazimTrio/HG002_NA24385_son/NIST_HiSeq_HG002_Homogeneity-10953946/HG002_HiSeq300x_fastq/140609_D00360_0023_BH9UD5ADXX/Project_RM8391_RM8392/Sample_2L2/2L2_GTGAAA_L001_R1_001.fastq.gz	Illumina WGS	HG002	Benchmark PSVGT on short reads
HG002	ftp://ftp-trace.ncbi.nlm.nih.gov/ReferenceSamples/giab/data/AshkenazimTrio/HG002_NA24385_son/NIST_HiSeq_HG002_Homogeneity-10953946/HG002_HiSeq300x_fastq/140609_D00360_0023_BH9UD5ADXX/Project_RM8391_RM8392/Sample_2L2/2L2_GTGAAA_L001_R1_002.fastq.gz	Illumina WGS	HG002	Benchmark PSVGT on short reads
HG002	ftp://ftp-trace.ncbi.nlm.nih.gov/ReferenceSamples/giab/data/AshkenazimTrio/HG002_NA24385_son/NIST_HiSeq_HG002_Homogeneity-10953946/HG002_HiSeq300x_fastq/140609_D00360_0023_BH9UD5ADXX/Project_RM8391_RM8392/Sample_2L2/2L2_GTGAAA_L001_R1_003.fastq.gz	Illumina WGS	HG002	Benchmark PSVGT on short reads
HG002	ftp://ftp-trace.ncbi.nlm.nih.gov/ReferenceSamples/giab/data/AshkenazimTrio/HG002_NA24385_son/NIST_HiSeq_HG002_Homogeneity-10953946/HG002_HiSeq300x_fastq/140609_D00360_0023_BH9UD5ADXX/Project_RM8391_RM8392/Sample_2L2/2L2_GTGAAA_L001_R1_004.fastq.gz	Illumina WGS	HG002	Benchmark PSVGT on short reads
HG002	ftp://ftp-trace.ncbi.nlm.nih.gov/ReferenceSamples/giab/data/AshkenazimTrio/HG002_NA24385_son/NIST_HiSeq_HG002_Homogeneity-10953946/HG002_HiSeq300x_fastq/140609_D00360_0023_BH9UD5ADXX/Project_RM8391_RM8392/Sample_2L2/2L2_GTGAAA_L001_R1_005.fastq.gz	Illumina WGS	HG002	Benchmark PSVGT on short reads
HG002	ftp://ftp-trace.ncbi.nlm.nih.gov/ReferenceSamples/giab/data/AshkenazimTrio/HG002_NA24385_son/NIST_HiSeq_HG002_Homogeneity-10953946/HG002_HiSeq300x_fastq/140609_D00360_0023_BH9UD5ADXX/Project_RM8391_RM8392/Sample_2L2/2L2_GTGAAA_L001_R1_006.fastq.gz	Illumina WGS	HG002	Benchmark PSVGT on short reads
HG002	ftp://ftp-trace.ncbi.nlm.nih.gov/ReferenceSamples/giab/data/AshkenazimTrio/HG002_NA24385_son/NIST_HiSeq_HG002_Homogeneity-10953946/HG002_HiSeq300x_fastq/140609_D00360_0023_BH9UD5ADXX/Project_RM8391_RM8392/Sample_2L2/2L2_GTGAAA_L002_R1_001.fastq.gz	Illumina WGS	HG002	Benchmark PSVGT on short reads
HG002	ftp://ftp-trace.ncbi.nlm.nih.gov/ReferenceSamples/giab/data/AshkenazimTrio/HG002_NA24385_son/NIST_HiSeq_HG002_Homogeneity-10953946/HG002_HiSeq300x_fastq/140609_D00360_0023_BH9UD5ADXX/Project_RM8391_RM8392/Sample_2L2/2L2_GTGAAA_L002_R1_002.fastq.gz	Illumina WGS	HG002	Benchmark PSVGT on short reads
HG002	ftp://ftp-trace.ncbi.nlm.nih.gov/ReferenceSamples/giab/data/AshkenazimTrio/HG002_NA24385_son/NIST_HiSeq_HG002_Homogeneity-10953946/HG002_HiSeq300x_fastq/140609_D00360_0023_BH9UD5ADXX/Project_RM8391_RM8392/Sample_2L2/2L2_GTGAAA_L002_R1_003.fastq.gz	Illumina WGS	HG002	Benchmark PSVGT on short reads
HG002	ftp://ftp-trace.ncbi.nlm.nih.gov/ReferenceSamples/giab/data/AshkenazimTrio/HG002_NA24385_son/NIST_HiSeq_HG002_Homogeneity-10953946/HG002_HiSeq300x_fastq/140609_D00360_0023_BH9UD5ADXX/Project_RM8391_RM8392/Sample_2L2/2L2_GTGAAA_L002_R1_004.fastq.gz	Illumina WGS	HG002	Benchmark PSVGT on short reads
HG002	ftp://ftp-trace.ncbi.nlm.nih.gov/ReferenceSamples/giab/data/AshkenazimTrio/HG002_NA24385_son/NIST_HiSeq_HG002_Homogeneity-10953946/HG002_HiSeq300x_fastq/140609_D00360_0023_BH9UD5ADXX/Project_RM8391_RM8392/Sample_2L2/2L2_GTGAAA_L002_R1_005.fastq.gz	Illumina WGS	HG002	Benchmark PSVGT on short reads
HG002	ftp://ftp-trace.ncbi.nlm.nih.gov/ReferenceSamples/giab/data/AshkenazimTrio/HG002_NA24385_son/NIST_HiSeq_HG002_Homogeneity-10953946/HG002_HiSeq300x_fastq/140609_D00360_0023_BH9UD5ADXX/Project_RM8391_RM8392/Sample_2L2/2L2_GTGAAA_L002_R1_006.fastq.gz	Illumina WGS	HG002	Benchmark PSVGT on short reads
HG002	ftp://ftp-trace.ncbi.nlm.nih.gov/ReferenceSamples/giab/data/AshkenazimTrio/HG002_NA24385_son/NIST_HiSeq_HG002_Homogeneity-10953946/HG002_HiSeq300x_fastq/140611_D00360_0024_AH9TKDADXX/Project_RM8391_RM8392/Sample_2A1/2A1_CGATGT_L001_R1_001.fastq.gz	Illumina WGS	HG002	Benchmark PSVGT on short reads
HG002	ftp://ftp-trace.ncbi.nlm.nih.gov/ReferenceSamples/giab/data/AshkenazimTrio/HG002_NA24385_son/NIST_HiSeq_HG002_Homogeneity-10953946/HG002_HiSeq300x_fastq/140611_D00360_0024_AH9TKDADXX/Project_RM8391_RM8392/Sample_2A1/2A1_CGATGT_L001_R1_002.fastq.gz	Illumina WGS	HG002	Benchmark PSVGT on short reads
HG002	ftp://ftp-trace.ncbi.nlm.nih.gov/ReferenceSamples/giab/data/AshkenazimTrio/HG002_NA24385_son/NIST_HiSeq_HG002_Homogeneity-10953946/HG002_HiSeq300x_fastq/140611_D00360_0024_AH9TKDADXX/Project_RM8391_RM8392/Sample_2A1/2A1_CGATGT_L002_R1_001.fastq.gz	Illumina WGS	HG002	Benchmark PSVGT on short reads
HG002	ftp://ftp-trace.ncbi.nlm.nih.gov/ReferenceSamples/giab/data/AshkenazimTrio/HG002_NA24385_son/NIST_HiSeq_HG002_Homogeneity-10953946/HG002_HiSeq300x_fastq/140611_D00360_0024_AH9TKDADXX/Project_RM8391_RM8392/Sample_2A1/2A1_CGATGT_L002_R1_002.fastq.gz	Illumina WGS	HG002	Benchmark PSVGT on short reads
HG002	ftp://ftp-trace.ncbi.nlm.nih.gov/ReferenceSamples/giab/data/AshkenazimTrio/HG002_NA24385_son/NIST_HiSeq_HG002_Homogeneity-10953946/HG002_HiSeq300x_fastq/140611_D00360_0024_AH9TKDADXX/Project_RM8391_RM8392/Sample_2A2/2A2_TGACCA_L001_R1_001.fastq.gz	Illumina WGS	HG002	Benchmark PSVGT on short reads
HG002	ftp://ftp-trace.ncbi.nlm.nih.gov/ReferenceSamples/giab/data/AshkenazimTrio/HG002_NA24385_son/NIST_HiSeq_HG002_Homogeneity-10953946/HG002_HiSeq300x_fastq/140611_D00360_0024_AH9TKDADXX/Project_RM8391_RM8392/Sample_2A2/2A2_TGACCA_L001_R1_002.fastq.gz	Illumina WGS	HG002	Benchmark PSVGT on short reads
HG002	ftp://ftp-trace.ncbi.nlm.nih.gov/ReferenceSamples/giab/data/AshkenazimTrio/HG002_NA24385_son/NIST_HiSeq_HG002_Homogeneity-10953946/HG002_HiSeq300x_fastq/140611_D00360_0024_AH9TKDADXX/Project_RM8391_RM8392/Sample_2A2/2A2_TGACCA_L002_R1_001.fastq.gz	Illumina WGS	HG002	Benchmark PSVGT on short reads
HG002	ftp://ftp-trace.ncbi.nlm.nih.gov/ReferenceSamples/giab/data/AshkenazimTrio/HG002_NA24385_son/NIST_HiSeq_HG002_Homogeneity-10953946/HG002_HiSeq300x_fastq/140611_D00360_0024_AH9TKDADXX/Project_RM8391_RM8392/Sample_2A2/2A2_TGACCA_L002_R1_002.fastq.gz	Illumina WGS	HG002	Benchmark PSVGT on short reads
HG002	ftp://ftp-trace.ncbi.nlm.nih.gov/ReferenceSamples/giab/data/AshkenazimTrio/HG002_NA24385_son/NIST_HiSeq_HG002_Homogeneity-10953946/HG002_HiSeq300x_fastq/140611_D00360_0024_AH9TKDADXX/Project_RM8391_RM8392/Sample_2B1/2B1_CAGATC_L001_R1_001.fastq.gz	Illumina WGS	HG002	Benchmark PSVGT on short reads
HG002	ftp://ftp-trace.ncbi.nlm.nih.gov/ReferenceSamples/giab/data/AshkenazimTrio/HG002_NA24385_son/NIST_HiSeq_HG002_Homogeneity-10953946/HG002_HiSeq300x_fastq/140611_D00360_0024_AH9TKDADXX/Project_RM8391_RM8392/Sample_2B1/2B1_CAGATC_L001_R1_002.fastq.gz	Illumina WGS	HG002	Benchmark PSVGT on short reads
HG002	ftp://ftp-trace.ncbi.nlm.nih.gov/ReferenceSamples/giab/data/AshkenazimTrio/HG002_NA24385_son/NIST_HiSeq_HG002_Homogeneity-10953946/HG002_HiSeq300x_fastq/140611_D00360_0024_AH9TKDADXX/Project_RM8391_RM8392/Sample_2B1/2B1_CAGATC_L002_R1_001.fastq.gz	Illumina WGS	HG002	Benchmark PSVGT on short reads
HG002	ftp://ftp-trace.ncbi.nlm.nih.gov/ReferenceSamples/giab/data/AshkenazimTrio/HG002_NA24385_son/NIST_HiSeq_HG002_Homogeneity-10953946/HG002_HiSeq300x_fastq/140611_D00360_0024_AH9TKDADXX/Project_RM8391_RM8392/Sample_2B1/2B1_CAGATC_L002_R1_002.fastq.gz	Illumina WGS	HG002	Benchmark PSVGT on short reads
HG002	ftp://ftp-trace.ncbi.nlm.nih.gov/ReferenceSamples/giab/data/AshkenazimTrio/HG002_NA24385_son/NIST_HiSeq_HG002_Homogeneity-10953946/HG002_HiSeq300x_fastq/140611_D00360_0024_AH9TKDADXX/Project_RM8391_RM8392/Sample_2B2/2B2_CCGTCC_L001_R1_001.fastq.gz	Illumina WGS	HG002	Benchmark PSVGT on short reads
HG002	ftp://ftp-trace.ncbi.nlm.nih.gov/ReferenceSamples/giab/data/AshkenazimTrio/HG002_NA24385_son/NIST_HiSeq_HG002_Homogeneity-10953946/HG002_HiSeq300x_fastq/140611_D00360_0024_AH9TKDADXX/Project_RM8391_RM8392/Sample_2B2/2B2_CCGTCC_L001_R1_002.fastq.gz	Illumina WGS	HG002	Benchmark PSVGT on short reads
HG002	ftp://ftp-trace.ncbi.nlm.nih.gov/ReferenceSamples/giab/data/AshkenazimTrio/HG002_NA24385_son/NIST_HiSeq_HG002_Homogeneity-10953946/HG002_HiSeq300x_fastq/140611_D00360_0024_AH9TKDADXX/Project_RM8391_RM8392/Sample_2B2/2B2_CCGTCC_L002_R1_001.fastq.gz	Illumina WGS	HG002	Benchmark PSVGT on short reads
HG002	ftp://ftp-trace.ncbi.nlm.nih.gov/ReferenceSamples/giab/data/AshkenazimTrio/HG002_NA24385_son/NIST_HiSeq_HG002_Homogeneity-10953946/HG002_HiSeq300x_fastq/140611_D00360_0024_AH9TKDADXX/Project_RM8391_RM8392/Sample_2B2/2B2_CCGTCC_L002_R1_002.fastq.gz	Illumina WGS	HG002	Benchmark PSVGT on short reads
HG002	ftp://ftp-trace.ncbi.nlm.nih.gov/ReferenceSamples/giab/data/AshkenazimTrio/HG002_NA24385_son/NIST_HiSeq_HG002_Homogeneity-10953946/HG002_HiSeq300x_fastq/140611_D00360_0024_AH9TKDADXX/Project_RM8391_RM8392/Sample_2C1/2C1_AGTCAA_L001_R1_001.fastq.gz	Illumina WGS	HG002	Benchmark PSVGT on short reads
HG002	ftp://ftp-trace.ncbi.nlm.nih.gov/ReferenceSamples/giab/data/AshkenazimTrio/HG002_NA24385_son/NIST_HiSeq_HG002_Homogeneity-10953946/HG002_HiSeq300x_fastq/140611_D00360_0024_AH9TKDADXX/Project_RM8391_RM8392/Sample_2C1/2C1_AGTCAA_L001_R1_002.fastq.gz	Illumina WGS	HG002	Benchmark PSVGT on short reads
HG002	ftp://ftp-trace.ncbi.nlm.nih.gov/ReferenceSamples/giab/data/AshkenazimTrio/HG002_NA24385_son/NIST_HiSeq_HG002_Homogeneity-10953946/HG002_HiSeq300x_fastq/140611_D00360_0024_AH9TKDADXX/Project_RM8391_RM8392/Sample_2C1/2C1_AGTCAA_L002_R1_001.fastq.gz	Illumina WGS	HG002	Benchmark PSVGT on short reads
HG002	ftp://ftp-trace.ncbi.nlm.nih.gov/ReferenceSamples/giab/data/AshkenazimTrio/HG002_NA24385_son/NIST_HiSeq_HG002_Homogeneity-10953946/HG002_HiSeq300x_fastq/140611_D00360_0024_AH9TKDADXX/Project_RM8391_RM8392/Sample_2C1/2C1_AGTCAA_L002_R1_002.fastq.gz	Illumina WGS	HG002	Benchmark PSVGT on short reads
HG002	ftp://ftp-trace.ncbi.nlm.nih.gov/ReferenceSamples/giab/data/AshkenazimTrio/HG002_NA24385_son/NIST_HiSeq_HG002_Homogeneity-10953946/HG002_HiSeq300x_fastq/140611_D00360_0024_AH9TKDADXX/Project_RM8391_RM8392/Sample_2C2/2C2_AGTTCC_L001_R1_001.fastq.gz	Illumina WGS	HG002	Benchmark PSVGT on short reads
HG002	ftp://ftp-trace.ncbi.nlm.nih.gov/ReferenceSamples/giab/data/AshkenazimTrio/HG002_NA24385_son/NIST_HiSeq_HG002_Homogeneity-10953946/HG002_HiSeq300x_fastq/140611_D00360_0024_AH9TKDADXX/Project_RM8391_RM8392/Sample_2C2/2C2_AGTTCC_L001_R1_002.fastq.gz	Illumina WGS	HG002	Benchmark PSVGT on short reads
HG002	ftp://ftp-trace.ncbi.nlm.nih.gov/ReferenceSamples/giab/data/AshkenazimTrio/HG002_NA24385_son/NIST_HiSeq_HG002_Homogeneity-10953946/HG002_HiSeq300x_fastq/140611_D00360_0024_AH9TKDADXX/Project_RM8391_RM8392/Sample_2C2/2C2_AGTTCC_L002_R1_001.fastq.gz	Illumina WGS	HG002	Benchmark PSVGT on short reads
HG002	ftp://ftp-trace.ncbi.nlm.nih.gov/ReferenceSamples/giab/data/AshkenazimTrio/HG002_NA24385_son/NIST_HiSeq_HG002_Homogeneity-10953946/HG002_HiSeq300x_fastq/140611_D00360_0024_AH9TKDADXX/Project_RM8391_RM8392/Sample_2C2/2C2_AGTTCC_L002_R1_002.fastq.gz	Illumina WGS	HG002	Benchmark PSVGT on short reads
HG002	ftp://ftp-trace.ncbi.nlm.nih.gov/ReferenceSamples/giab/data/AshkenazimTrio/HG002_NA24385_son/NIST_HiSeq_HG002_Homogeneity-10953946/HG002_HiSeq300x_fastq/140611_D00360_0024_AH9TKDADXX/Project_RM8391_RM8392/Sample_2D1/2D1_ATGTCA_L001_R1_001.fastq.gz	Illumina WGS	HG002	Benchmark PSVGT on short reads
HG002	ftp://ftp-trace.ncbi.nlm.nih.gov/ReferenceSamples/giab/data/AshkenazimTrio/HG002_NA24385_son/NIST_HiSeq_HG002_Homogeneity-10953946/HG002_HiSeq300x_fastq/140611_D00360_0024_AH9TKDADXX/Project_RM8391_RM8392/Sample_2D1/2D1_ATGTCA_L001_R1_002.fastq.gz	Illumina WGS	HG002	Benchmark PSVGT on short reads
HG002	ftp://ftp-trace.ncbi.nlm.nih.gov/ReferenceSamples/giab/data/AshkenazimTrio/HG002_NA24385_son/NIST_HiSeq_HG002_Homogeneity-10953946/HG002_HiSeq300x_fastq/140611_D00360_0024_AH9TKDADXX/Project_RM8391_RM8392/Sample_2D1/2D1_ATGTCA_L002_R1_001.fastq.gz	Illumina WGS	HG002	Benchmark PSVGT on short reads
HG002	ftp://ftp-trace.ncbi.nlm.nih.gov/ReferenceSamples/giab/data/AshkenazimTrio/HG002_NA24385_son/NIST_HiSeq_HG002_Homogeneity-10953946/HG002_HiSeq300x_fastq/140611_D00360_0024_AH9TKDADXX/Project_RM8391_RM8392/Sample_2D1/2D1_ATGTCA_L002_R1_002.fastq.gz	Illumina WGS	HG002	Benchmark PSVGT on short reads
HG002	ftp://ftp-trace.ncbi.nlm.nih.gov/ReferenceSamples/giab/data/AshkenazimTrio/HG002_NA24385_son/NIST_HiSeq_HG002_Homogeneity-10953946/HG002_HiSeq300x_fastq/140611_D00360_0024_AH9TKDADXX/Project_RM8391_RM8392/Sample_2D2/2D2_GTCCGC_L001_R1_001.fastq.gz	Illumina WGS	HG002	Benchmark PSVGT on short reads
HG002	ftp://ftp-trace.ncbi.nlm.nih.gov/ReferenceSamples/giab/data/AshkenazimTrio/HG002_NA24385_son/NIST_HiSeq_HG002_Homogeneity-10953946/HG002_HiSeq300x_fastq/140611_D00360_0024_AH9TKDADXX/Project_RM8391_RM8392/Sample_2D2/2D2_GTCCGC_L001_R1_002.fastq.gz	Illumina WGS	HG002	Benchmark PSVGT on short reads
HG002	ftp://ftp-trace.ncbi.nlm.nih.gov/ReferenceSamples/giab/data/AshkenazimTrio/HG002_NA24385_son/NIST_HiSeq_HG002_Homogeneity-10953946/HG002_HiSeq300x_fastq/140611_D00360_0024_AH9TKDADXX/Project_RM8391_RM8392/Sample_2D2/2D2_GTCCGC_L002_R1_001.fastq.gz	Illumina WGS	HG002	Benchmark PSVGT on short reads
HG002	ftp://ftp-trace.ncbi.nlm.nih.gov/ReferenceSamples/giab/data/AshkenazimTrio/HG002_NA24385_son/NIST_HiSeq_HG002_Homogeneity-10953946/HG002_HiSeq300x_fastq/140611_D00360_0024_AH9TKDADXX/Project_RM8391_RM8392/Sample_2D2/2D2_GTCCGC_L002_R1_002.fastq.gz	Illumina WGS	HG002	Benchmark PSVGT on short reads
HG002	ftp://ftp-trace.ncbi.nlm.nih.gov/ReferenceSamples/giab/data/AshkenazimTrio/HG002_NA24385_son/NIST_HiSeq_HG002_Homogeneity-10953946/HG002_HiSeq300x_fastq/140611_D00360_0024_AH9TKDADXX/Project_RM8391_RM8392/Sample_2F1/2F1_ACAGTG_L001_R1_001.fastq.gz	Illumina WGS	HG002	Benchmark PSVGT on short reads
HG002	ftp://ftp-trace.ncbi.nlm.nih.gov/ReferenceSamples/giab/data/AshkenazimTrio/HG002_NA24385_son/NIST_HiSeq_HG002_Homogeneity-10953946/HG002_HiSeq300x_fastq/140611_D00360_0024_AH9TKDADXX/Project_RM8391_RM8392/Sample_2F1/2F1_ACAGTG_L001_R1_002.fastq.gz	Illumina WGS	HG002	Benchmark PSVGT on short reads
HG002	ftp://ftp-trace.ncbi.nlm.nih.gov/ReferenceSamples/giab/data/AshkenazimTrio/HG002_NA24385_son/NIST_HiSeq_HG002_Homogeneity-10953946/HG002_HiSeq300x_fastq/140611_D00360_0024_AH9TKDADXX/Project_RM8391_RM8392/Sample_2F1/2F1_ACAGTG_L001_R1_003.fastq.gz	Illumina WGS	HG002	Benchmark PSVGT on short reads
HG002	ftp://ftp-trace.ncbi.nlm.nih.gov/ReferenceSamples/giab/data/AshkenazimTrio/HG002_NA24385_son/NIST_HiSeq_HG002_Homogeneity-10953946/HG002_HiSeq300x_fastq/140611_D00360_0024_AH9TKDADXX/Project_RM8391_RM8392/Sample_2F1/2F1_ACAGTG_L001_R1_004.fastq.gz	Illumina WGS	HG002	Benchmark PSVGT on short reads
HG002	ftp://ftp-trace.ncbi.nlm.nih.gov/ReferenceSamples/giab/data/AshkenazimTrio/HG002_NA24385_son/NIST_HiSeq_HG002_Homogeneity-10953946/HG002_HiSeq300x_fastq/140611_D00360_0024_AH9TKDADXX/Project_RM8391_RM8392/Sample_2F1/2F1_ACAGTG_L001_R1_005.fastq.gz	Illumina WGS	HG002	Benchmark PSVGT on short reads
HG002	ftp://ftp-trace.ncbi.nlm.nih.gov/ReferenceSamples/giab/data/AshkenazimTrio/HG002_NA24385_son/NIST_HiSeq_HG002_Homogeneity-10953946/HG002_HiSeq300x_fastq/140611_D00360_0024_AH9TKDADXX/Project_RM8391_RM8392/Sample_2F1/2F1_ACAGTG_L001_R1_006.fastq.gz	Illumina WGS	HG002	Benchmark PSVGT on short reads
HG002	ftp://ftp-trace.ncbi.nlm.nih.gov/ReferenceSamples/giab/data/AshkenazimTrio/HG002_NA24385_son/NIST_HiSeq_HG002_Homogeneity-10953946/HG002_HiSeq300x_fastq/140611_D00360_0024_AH9TKDADXX/Project_RM8391_RM8392/Sample_2F1/2F1_ACAGTG_L002_R1_001.fastq.gz	Illumina WGS	HG002	Benchmark PSVGT on short reads
HG002	ftp://ftp-trace.ncbi.nlm.nih.gov/ReferenceSamples/giab/data/AshkenazimTrio/HG002_NA24385_son/NIST_HiSeq_HG002_Homogeneity-10953946/HG002_HiSeq300x_fastq/140611_D00360_0024_AH9TKDADXX/Project_RM8391_RM8392/Sample_2F1/2F1_ACAGTG_L002_R1_002.fastq.gz	Illumina WGS	HG002	Benchmark PSVGT on short reads
HG002	ftp://ftp-trace.ncbi.nlm.nih.gov/ReferenceSamples/giab/data/AshkenazimTrio/HG002_NA24385_son/NIST_HiSeq_HG002_Homogeneity-10953946/HG002_HiSeq300x_fastq/140611_D00360_0024_AH9TKDADXX/Project_RM8391_RM8392/Sample_2F1/2F1_ACAGTG_L002_R1_003.fastq.gz	Illumina WGS	HG002	Benchmark PSVGT on short reads
HG002	ftp://ftp-trace.ncbi.nlm.nih.gov/ReferenceSamples/giab/data/AshkenazimTrio/HG002_NA24385_son/NIST_HiSeq_HG002_Homogeneity-10953946/HG002_HiSeq300x_fastq/140611_D00360_0024_AH9TKDADXX/Project_RM8391_RM8392/Sample_2F1/2F1_ACAGTG_L002_R1_004.fastq.gz	Illumina WGS	HG002	Benchmark PSVGT on short reads
HG002	ftp://ftp-trace.ncbi.nlm.nih.gov/ReferenceSamples/giab/data/AshkenazimTrio/HG002_NA24385_son/NIST_HiSeq_HG002_Homogeneity-10953946/HG002_HiSeq300x_fastq/140611_D00360_0024_AH9TKDADXX/Project_RM8391_RM8392/Sample_2F1/2F1_ACAGTG_L002_R1_005.fastq.gz	Illumina WGS	HG002	Benchmark PSVGT on short reads
HG002	ftp://ftp-trace.ncbi.nlm.nih.gov/ReferenceSamples/giab/data/AshkenazimTrio/HG002_NA24385_son/NIST_HiSeq_HG002_Homogeneity-10953946/HG002_HiSeq300x_fastq/140611_D00360_0024_AH9TKDADXX/Project_RM8391_RM8392/Sample_2F1/2F1_ACAGTG_L002_R1_006.fastq.gz	Illumina WGS	HG002	Benchmark PSVGT on short reads
HG002	ftp://ftp-trace.ncbi.nlm.nih.gov/ReferenceSamples/giab/data/AshkenazimTrio/HG002_NA24385_son/NIST_HiSeq_HG002_Homogeneity-10953946/HG002_HiSeq300x_fastq/140611_D00360_0024_AH9TKDADXX/Project_RM8391_RM8392/Sample_2F2/2F2_GCCAAT_L001_R1_001.fastq.gz	Illumina WGS	HG002	Benchmark PSVGT on short reads
HG002	ftp://ftp-trace.ncbi.nlm.nih.gov/ReferenceSamples/giab/data/AshkenazimTrio/HG002_NA24385_son/NIST_HiSeq_HG002_Homogeneity-10953946/HG002_HiSeq300x_fastq/140611_D00360_0024_AH9TKDADXX/Project_RM8391_RM8392/Sample_2F2/2F2_GCCAAT_L001_R1_002.fastq.gz	Illumina WGS	HG002	Benchmark PSVGT on short reads
HG002	ftp://ftp-trace.ncbi.nlm.nih.gov/ReferenceSamples/giab/data/AshkenazimTrio/HG002_NA24385_son/NIST_HiSeq_HG002_Homogeneity-10953946/HG002_HiSeq300x_fastq/140611_D00360_0024_AH9TKDADXX/Project_RM8391_RM8392/Sample_2F2/2F2_GCCAAT_L001_R1_003.fastq.gz	Illumina WGS	HG002	Benchmark PSVGT on short reads
HG002	ftp://ftp-trace.ncbi.nlm.nih.gov/ReferenceSamples/giab/data/AshkenazimTrio/HG002_NA24385_son/NIST_HiSeq_HG002_Homogeneity-10953946/HG002_HiSeq300x_fastq/140611_D00360_0024_AH9TKDADXX/Project_RM8391_RM8392/Sample_2F2/2F2_GCCAAT_L001_R1_004.fastq.gz	Illumina WGS	HG002	Benchmark PSVGT on short reads
HG002	ftp://ftp-trace.ncbi.nlm.nih.gov/ReferenceSamples/giab/data/AshkenazimTrio/HG002_NA24385_son/NIST_HiSeq_HG002_Homogeneity-10953946/HG002_HiSeq300x_fastq/140611_D00360_0024_AH9TKDADXX/Project_RM8391_RM8392/Sample_2F2/2F2_GCCAAT_L001_R1_005.fastq.gz	Illumina WGS	HG002	Benchmark PSVGT on short reads
HG002	ftp://ftp-trace.ncbi.nlm.nih.gov/ReferenceSamples/giab/data/AshkenazimTrio/HG002_NA24385_son/NIST_HiSeq_HG002_Homogeneity-10953946/HG002_HiSeq300x_fastq/140611_D00360_0024_AH9TKDADXX/Project_RM8391_RM8392/Sample_2F2/2F2_GCCAAT_L001_R1_006.fastq.gz	Illumina WGS	HG002	Benchmark PSVGT on short reads
HG002	ftp://ftp-trace.ncbi.nlm.nih.gov/ReferenceSamples/giab/data/AshkenazimTrio/HG002_NA24385_son/NIST_HiSeq_HG002_Homogeneity-10953946/HG002_HiSeq300x_fastq/140611_D00360_0024_AH9TKDADXX/Project_RM8391_RM8392/Sample_2F2/2F2_GCCAAT_L002_R1_001.fastq.gz	Illumina WGS	HG002	Benchmark PSVGT on short reads
HG002	ftp://ftp-trace.ncbi.nlm.nih.gov/ReferenceSamples/giab/data/AshkenazimTrio/HG002_NA24385_son/NIST_HiSeq_HG002_Homogeneity-10953946/HG002_HiSeq300x_fastq/140611_D00360_0024_AH9TKDADXX/Project_RM8391_RM8392/Sample_2F2/2F2_GCCAAT_L002_R1_002.fastq.gz	Illumina WGS	HG002	Benchmark PSVGT on short reads
HG002	ftp://ftp-trace.ncbi.nlm.nih.gov/ReferenceSamples/giab/data/AshkenazimTrio/HG002_NA24385_son/NIST_HiSeq_HG002_Homogeneity-10953946/HG002_HiSeq300x_fastq/140611_D00360_0024_AH9TKDADXX/Project_RM8391_RM8392/Sample_2F2/2F2_GCCAAT_L002_R1_003.fastq.gz	Illumina WGS	HG002	Benchmark PSVGT on short reads
HG002	ftp://ftp-trace.ncbi.nlm.nih.gov/ReferenceSamples/giab/data/AshkenazimTrio/HG002_NA24385_son/NIST_HiSeq_HG002_Homogeneity-10953946/HG002_HiSeq300x_fastq/140611_D00360_0024_AH9TKDADXX/Project_RM8391_RM8392/Sample_2F2/2F2_GCCAAT_L002_R1_004.fastq.gz	Illumina WGS	HG002	Benchmark PSVGT on short reads
HG002	ftp://ftp-trace.ncbi.nlm.nih.gov/ReferenceSamples/giab/data/AshkenazimTrio/HG002_NA24385_son/NIST_HiSeq_HG002_Homogeneity-10953946/HG002_HiSeq300x_fastq/140611_D00360_0024_AH9TKDADXX/Project_RM8391_RM8392/Sample_2F2/2F2_GCCAAT_L002_R1_005.fastq.gz	Illumina WGS	HG002	Benchmark PSVGT on short reads
HG002	ftp://ftp-trace.ncbi.nlm.nih.gov/ReferenceSamples/giab/data/AshkenazimTrio/HG002_NA24385_son/NIST_HiSeq_HG002_Homogeneity-10953946/HG002_HiSeq300x_fastq/140611_D00360_0024_AH9TKDADXX/Project_RM8391_RM8392/Sample_2F2/2F2_GCCAAT_L002_R1_006.fastq.gz	Illumina WGS	HG002	Benchmark PSVGT on short reads
HG002	ftp://ftp-trace.ncbi.nlm.nih.gov/ReferenceSamples/giab/data/AshkenazimTrio/HG002_NA24385_son/NIST_HiSeq_HG002_Homogeneity-10953946/HG002_HiSeq300x_fastq/140611_D00360_0024_AH9TKDADXX/Project_RM8391_RM8392/Sample_2L1/2L1_CTTGTA_L001_R1_001.fastq.gz	Illumina WGS	HG002	Benchmark PSVGT on short reads
HG002	ftp://ftp-trace.ncbi.nlm.nih.gov/ReferenceSamples/giab/data/AshkenazimTrio/HG002_NA24385_son/NIST_HiSeq_HG002_Homogeneity-10953946/HG002_HiSeq300x_fastq/140611_D00360_0024_AH9TKDADXX/Project_RM8391_RM8392/Sample_2L1/2L1_CTTGTA_L001_R1_002.fastq.gz	Illumina WGS	HG002	Benchmark PSVGT on short reads
HG002	ftp://ftp-trace.ncbi.nlm.nih.gov/ReferenceSamples/giab/data/AshkenazimTrio/HG002_NA24385_son/NIST_HiSeq_HG002_Homogeneity-10953946/HG002_HiSeq300x_fastq/140611_D00360_0024_AH9TKDADXX/Project_RM8391_RM8392/Sample_2L1/2L1_CTTGTA_L001_R1_003.fastq.gz	Illumina WGS	HG002	Benchmark PSVGT on short reads
HG002	ftp://ftp-trace.ncbi.nlm.nih.gov/ReferenceSamples/giab/data/AshkenazimTrio/HG002_NA24385_son/NIST_HiSeq_HG002_Homogeneity-10953946/HG002_HiSeq300x_fastq/140611_D00360_0024_AH9TKDADXX/Project_RM8391_RM8392/Sample_2L1/2L1_CTTGTA_L001_R1_004.fastq.gz	Illumina WGS	HG002	Benchmark PSVGT on short reads
HG002	ftp://ftp-trace.ncbi.nlm.nih.gov/ReferenceSamples/giab/data/AshkenazimTrio/HG002_NA24385_son/NIST_HiSeq_HG002_Homogeneity-10953946/HG002_HiSeq300x_fastq/140611_D00360_0024_AH9TKDADXX/Project_RM8391_RM8392/Sample_2L1/2L1_CTTGTA_L001_R1_005.fastq.gz	Illumina WGS	HG002	Benchmark PSVGT on short reads
HG002	ftp://ftp-trace.ncbi.nlm.nih.gov/ReferenceSamples/giab/data/AshkenazimTrio/HG002_NA24385_son/NIST_HiSeq_HG002_Homogeneity-10953946/HG002_HiSeq300x_fastq/140611_D00360_0024_AH9TKDADXX/Project_RM8391_RM8392/Sample_2L1/2L1_CTTGTA_L001_R1_006.fastq.gz	Illumina WGS	HG002	Benchmark PSVGT on short reads
HG002	ftp://ftp-trace.ncbi.nlm.nih.gov/ReferenceSamples/giab/data/AshkenazimTrio/HG002_NA24385_son/NIST_HiSeq_HG002_Homogeneity-10953946/HG002_HiSeq300x_fastq/140611_D00360_0024_AH9TKDADXX/Project_RM8391_RM8392/Sample_2L1/2L1_CTTGTA_L002_R1_001.fastq.gz	Illumina WGS	HG002	Benchmark PSVGT on short reads
HG002	ftp://ftp-trace.ncbi.nlm.nih.gov/ReferenceSamples/giab/data/AshkenazimTrio/HG002_NA24385_son/NIST_HiSeq_HG002_Homogeneity-10953946/HG002_HiSeq300x_fastq/140611_D00360_0024_AH9TKDADXX/Project_RM8391_RM8392/Sample_2L1/2L1_CTTGTA_L002_R1_002.fastq.gz	Illumina WGS	HG002	Benchmark PSVGT on short reads
HG002	ftp://ftp-trace.ncbi.nlm.nih.gov/ReferenceSamples/giab/data/AshkenazimTrio/HG002_NA24385_son/NIST_HiSeq_HG002_Homogeneity-10953946/HG002_HiSeq300x_fastq/140611_D00360_0024_AH9TKDADXX/Project_RM8391_RM8392/Sample_2L1/2L1_CTTGTA_L002_R1_003.fastq.gz	Illumina WGS	HG002	Benchmark PSVGT on short reads
HG002	ftp://ftp-trace.ncbi.nlm.nih.gov/ReferenceSamples/giab/data/AshkenazimTrio/HG002_NA24385_son/NIST_HiSeq_HG002_Homogeneity-10953946/HG002_HiSeq300x_fastq/140611_D00360_0024_AH9TKDADXX/Project_RM8391_RM8392/Sample_2L1/2L1_CTTGTA_L002_R1_004.fastq.gz	Illumina WGS	HG002	Benchmark PSVGT on short reads
HG002	ftp://ftp-trace.ncbi.nlm.nih.gov/ReferenceSamples/giab/data/AshkenazimTrio/HG002_NA24385_son/NIST_HiSeq_HG002_Homogeneity-10953946/HG002_HiSeq300x_fastq/140611_D00360_0024_AH9TKDADXX/Project_RM8391_RM8392/Sample_2L1/2L1_CTTGTA_L002_R1_005.fastq.gz	Illumina WGS	HG002	Benchmark PSVGT on short reads
HG002	ftp://ftp-trace.ncbi.nlm.nih.gov/ReferenceSamples/giab/data/AshkenazimTrio/HG002_NA24385_son/NIST_HiSeq_HG002_Homogeneity-10953946/HG002_HiSeq300x_fastq/140611_D00360_0024_AH9TKDADXX/Project_RM8391_RM8392/Sample_2L1/2L1_CTTGTA_L002_R1_006.fastq.gz	Illumina WGS	HG002	Benchmark PSVGT on short reads
HG002	ftp://ftp-trace.ncbi.nlm.nih.gov/ReferenceSamples/giab/data/AshkenazimTrio/HG002_NA24385_son/NIST_HiSeq_HG002_Homogeneity-10953946/HG002_HiSeq300x_fastq/140611_D00360_0024_AH9TKDADXX/Project_RM8391_RM8392/Sample_2L2/2L2_GTGAAA_L001_R1_001.fastq.gz	Illumina WGS	HG002	Benchmark PSVGT on short reads
HG002	ftp://ftp-trace.ncbi.nlm.nih.gov/ReferenceSamples/giab/data/AshkenazimTrio/HG002_NA24385_son/NIST_HiSeq_HG002_Homogeneity-10953946/HG002_HiSeq300x_fastq/140611_D00360_0024_AH9TKDADXX/Project_RM8391_RM8392/Sample_2L2/2L2_GTGAAA_L001_R1_002.fastq.gz	Illumina WGS	HG002	Benchmark PSVGT on short reads
HG002	ftp://ftp-trace.ncbi.nlm.nih.gov/ReferenceSamples/giab/data/AshkenazimTrio/HG002_NA24385_son/NIST_HiSeq_HG002_Homogeneity-10953946/HG002_HiSeq300x_fastq/140611_D00360_0024_AH9TKDADXX/Project_RM8391_RM8392/Sample_2L2/2L2_GTGAAA_L001_R1_003.fastq.gz	Illumina WGS	HG002	Benchmark PSVGT on short reads
HG002	ftp://ftp-trace.ncbi.nlm.nih.gov/ReferenceSamples/giab/data/AshkenazimTrio/HG002_NA24385_son/NIST_HiSeq_HG002_Homogeneity-10953946/HG002_HiSeq300x_fastq/140611_D00360_0024_AH9TKDADXX/Project_RM8391_RM8392/Sample_2L2/2L2_GTGAAA_L001_R1_004.fastq.gz	Illumina WGS	HG002	Benchmark PSVGT on short reads
HG002	ftp://ftp-trace.ncbi.nlm.nih.gov/ReferenceSamples/giab/data/AshkenazimTrio/HG002_NA24385_son/NIST_HiSeq_HG002_Homogeneity-10953946/HG002_HiSeq300x_fastq/140611_D00360_0024_AH9TKDADXX/Project_RM8391_RM8392/Sample_2L2/2L2_GTGAAA_L001_R1_005.fastq.gz	Illumina WGS	HG002	Benchmark PSVGT on short reads
HG002	ftp://ftp-trace.ncbi.nlm.nih.gov/ReferenceSamples/giab/data/AshkenazimTrio/HG002_NA24385_son/NIST_HiSeq_HG002_Homogeneity-10953946/HG002_HiSeq300x_fastq/140611_D00360_0024_AH9TKDADXX/Project_RM8391_RM8392/Sample_2L2/2L2_GTGAAA_L001_R1_006.fastq.gz	Illumina WGS	HG002	Benchmark PSVGT on short reads
HG002	ftp://ftp-trace.ncbi.nlm.nih.gov/ReferenceSamples/giab/data/AshkenazimTrio/HG002_NA24385_son/NIST_HiSeq_HG002_Homogeneity-10953946/HG002_HiSeq300x_fastq/140611_D00360_0024_AH9TKDADXX/Project_RM8391_RM8392/Sample_2L2/2L2_GTGAAA_L002_R1_001.fastq.gz	Illumina WGS	HG002	Benchmark PSVGT on short reads
HG002	ftp://ftp-trace.ncbi.nlm.nih.gov/ReferenceSamples/giab/data/AshkenazimTrio/HG002_NA24385_son/NIST_HiSeq_HG002_Homogeneity-10953946/HG002_HiSeq300x_fastq/140611_D00360_0024_AH9TKDADXX/Project_RM8391_RM8392/Sample_2L2/2L2_GTGAAA_L002_R1_002.fastq.gz	Illumina WGS	HG002	Benchmark PSVGT on short reads
HG002	ftp://ftp-trace.ncbi.nlm.nih.gov/ReferenceSamples/giab/data/AshkenazimTrio/HG002_NA24385_son/NIST_HiSeq_HG002_Homogeneity-10953946/HG002_HiSeq300x_fastq/140611_D00360_0024_AH9TKDADXX/Project_RM8391_RM8392/Sample_2L2/2L2_GTGAAA_L002_R1_003.fastq.gz	Illumina WGS	HG002	Benchmark PSVGT on short reads
HG002	ftp://ftp-trace.ncbi.nlm.nih.gov/ReferenceSamples/giab/data/AshkenazimTrio/HG002_NA24385_son/NIST_HiSeq_HG002_Homogeneity-10953946/HG002_HiSeq300x_fastq/140611_D00360_0024_AH9TKDADXX/Project_RM8391_RM8392/Sample_2L2/2L2_GTGAAA_L002_R1_004.fastq.gz	Illumina WGS	HG002	Benchmark PSVGT on short reads
HG002	ftp://ftp-trace.ncbi.nlm.nih.gov/ReferenceSamples/giab/data/AshkenazimTrio/HG002_NA24385_son/NIST_HiSeq_HG002_Homogeneity-10953946/HG002_HiSeq300x_fastq/140611_D00360_0024_AH9TKDADXX/Project_RM8391_RM8392/Sample_2L2/2L2_GTGAAA_L002_R1_005.fastq.gz	Illumina WGS	HG002	Benchmark PSVGT on short reads
HG002	ftp://ftp-trace.ncbi.nlm.nih.gov/ReferenceSamples/giab/data/AshkenazimTrio/HG002_NA24385_son/NIST_HiSeq_HG002_Homogeneity-10953946/HG002_HiSeq300x_fastq/140611_D00360_0024_AH9TKDADXX/Project_RM8391_RM8392/Sample_2L2/2L2_GTGAAA_L002_R1_006.fastq.gz	Illumina WGS	HG002	Benchmark PSVGT on short reads
HG002	ftp://ftp-trace.ncbi.nlm.nih.gov/ReferenceSamples/giab/data/AshkenazimTrio/HG002_NA24385_son/NIST_HiSeq_HG002_Homogeneity-10953946/HG002_HiSeq300x_fastq/140611_D00360_0025_BH9UD6ADXX/Project_RM8391_RM8392/Sample_2A1/2A1_CGATGT_L001_R1_001.fastq.gz	Illumina WGS	HG002	Benchmark PSVGT on short reads
HG002	ftp://ftp-trace.ncbi.nlm.nih.gov/ReferenceSamples/giab/data/AshkenazimTrio/HG002_NA24385_son/NIST_HiSeq_HG002_Homogeneity-10953946/HG002_HiSeq300x_fastq/140611_D00360_0025_BH9UD6ADXX/Project_RM8391_RM8392/Sample_2A1/2A1_CGATGT_L001_R1_002.fastq.gz	Illumina WGS	HG002	Benchmark PSVGT on short reads
HG002	ftp://ftp-trace.ncbi.nlm.nih.gov/ReferenceSamples/giab/data/AshkenazimTrio/HG002_NA24385_son/NIST_HiSeq_HG002_Homogeneity-10953946/HG002_HiSeq300x_fastq/140611_D00360_0025_BH9UD6ADXX/Project_RM8391_RM8392/Sample_2A1/2A1_CGATGT_L002_R1_001.fastq.gz	Illumina WGS	HG002	Benchmark PSVGT on short reads
HG002	ftp://ftp-trace.ncbi.nlm.nih.gov/ReferenceSamples/giab/data/AshkenazimTrio/HG002_NA24385_son/NIST_HiSeq_HG002_Homogeneity-10953946/HG002_HiSeq300x_fastq/140611_D00360_0025_BH9UD6ADXX/Project_RM8391_RM8392/Sample_2A1/2A1_CGATGT_L002_R1_002.fastq.gz	Illumina WGS	HG002	Benchmark PSVGT on short reads
HG002	ftp://ftp-trace.ncbi.nlm.nih.gov/ReferenceSamples/giab/data/AshkenazimTrio/HG002_NA24385_son/NIST_HiSeq_HG002_Homogeneity-10953946/HG002_HiSeq300x_fastq/140611_D00360_0025_BH9UD6ADXX/Project_RM8391_RM8392/Sample_2A2/2A2_TGACCA_L001_R1_001.fastq.gz	Illumina WGS	HG002	Benchmark PSVGT on short reads
HG002	ftp://ftp-trace.ncbi.nlm.nih.gov/ReferenceSamples/giab/data/AshkenazimTrio/HG002_NA24385_son/NIST_HiSeq_HG002_Homogeneity-10953946/HG002_HiSeq300x_fastq/140611_D00360_0025_BH9UD6ADXX/Project_RM8391_RM8392/Sample_2A2/2A2_TGACCA_L001_R1_002.fastq.gz	Illumina WGS	HG002	Benchmark PSVGT on short reads
HG002	ftp://ftp-trace.ncbi.nlm.nih.gov/ReferenceSamples/giab/data/AshkenazimTrio/HG002_NA24385_son/NIST_HiSeq_HG002_Homogeneity-10953946/HG002_HiSeq300x_fastq/140611_D00360_0025_BH9UD6ADXX/Project_RM8391_RM8392/Sample_2A2/2A2_TGACCA_L002_R1_001.fastq.gz	Illumina WGS	HG002	Benchmark PSVGT on short reads
HG002	ftp://ftp-trace.ncbi.nlm.nih.gov/ReferenceSamples/giab/data/AshkenazimTrio/HG002_NA24385_son/NIST_HiSeq_HG002_Homogeneity-10953946/HG002_HiSeq300x_fastq/140611_D00360_0025_BH9UD6ADXX/Project_RM8391_RM8392/Sample_2A2/2A2_TGACCA_L002_R1_002.fastq.gz	Illumina WGS	HG002	Benchmark PSVGT on short reads
HG002	ftp://ftp-trace.ncbi.nlm.nih.gov/ReferenceSamples/giab/data/AshkenazimTrio/HG002_NA24385_son/NIST_HiSeq_HG002_Homogeneity-10953946/HG002_HiSeq300x_fastq/140611_D00360_0025_BH9UD6ADXX/Project_RM8391_RM8392/Sample_2B1/2B1_CAGATC_L001_R1_001.fastq.gz	Illumina WGS	HG002	Benchmark PSVGT on short reads
HG002	ftp://ftp-trace.ncbi.nlm.nih.gov/ReferenceSamples/giab/data/AshkenazimTrio/HG002_NA24385_son/NIST_HiSeq_HG002_Homogeneity-10953946/HG002_HiSeq300x_fastq/140611_D00360_0025_BH9UD6ADXX/Project_RM8391_RM8392/Sample_2B1/2B1_CAGATC_L001_R1_002.fastq.gz	Illumina WGS	HG002	Benchmark PSVGT on short reads
HG002	ftp://ftp-trace.ncbi.nlm.nih.gov/ReferenceSamples/giab/data/AshkenazimTrio/HG002_NA24385_son/NIST_HiSeq_HG002_Homogeneity-10953946/HG002_HiSeq300x_fastq/140611_D00360_0025_BH9UD6ADXX/Project_RM8391_RM8392/Sample_2B1/2B1_CAGATC_L002_R1_001.fastq.gz	Illumina WGS	HG002	Benchmark PSVGT on short reads
HG002	ftp://ftp-trace.ncbi.nlm.nih.gov/ReferenceSamples/giab/data/AshkenazimTrio/HG002_NA24385_son/NIST_HiSeq_HG002_Homogeneity-10953946/HG002_HiSeq300x_fastq/140611_D00360_0025_BH9UD6ADXX/Project_RM8391_RM8392/Sample_2B1/2B1_CAGATC_L002_R1_002.fastq.gz	Illumina WGS	HG002	Benchmark PSVGT on short reads
HG002	ftp://ftp-trace.ncbi.nlm.nih.gov/ReferenceSamples/giab/data/AshkenazimTrio/HG002_NA24385_son/NIST_HiSeq_HG002_Homogeneity-10953946/HG002_HiSeq300x_fastq/140611_D00360_0025_BH9UD6ADXX/Project_RM8391_RM8392/Sample_2B2/2B2_CCGTCC_L001_R1_001.fastq.gz	Illumina WGS	HG002	Benchmark PSVGT on short reads
HG002	ftp://ftp-trace.ncbi.nlm.nih.gov/ReferenceSamples/giab/data/AshkenazimTrio/HG002_NA24385_son/NIST_HiSeq_HG002_Homogeneity-10953946/HG002_HiSeq300x_fastq/140611_D00360_0025_BH9UD6ADXX/Project_RM8391_RM8392/Sample_2B2/2B2_CCGTCC_L001_R1_002.fastq.gz	Illumina WGS	HG002	Benchmark PSVGT on short reads
HG002	ftp://ftp-trace.ncbi.nlm.nih.gov/ReferenceSamples/giab/data/AshkenazimTrio/HG002_NA24385_son/NIST_HiSeq_HG002_Homogeneity-10953946/HG002_HiSeq300x_fastq/140611_D00360_0025_BH9UD6ADXX/Project_RM8391_RM8392/Sample_2B2/2B2_CCGTCC_L002_R1_001.fastq.gz	Illumina WGS	HG002	Benchmark PSVGT on short reads
HG002	ftp://ftp-trace.ncbi.nlm.nih.gov/ReferenceSamples/giab/data/AshkenazimTrio/HG002_NA24385_son/NIST_HiSeq_HG002_Homogeneity-10953946/HG002_HiSeq300x_fastq/140611_D00360_0025_BH9UD6ADXX/Project_RM8391_RM8392/Sample_2B2/2B2_CCGTCC_L002_R1_002.fastq.gz	Illumina WGS	HG002	Benchmark PSVGT on short reads
HG002	ftp://ftp-trace.ncbi.nlm.nih.gov/ReferenceSamples/giab/data/AshkenazimTrio/HG002_NA24385_son/NIST_HiSeq_HG002_Homogeneity-10953946/HG002_HiSeq300x_fastq/140611_D00360_0025_BH9UD6ADXX/Project_RM8391_RM8392/Sample_2C1/2C1_AGTCAA_L001_R1_001.fastq.gz	Illumina WGS	HG002	Benchmark PSVGT on short reads
HG002	ftp://ftp-trace.ncbi.nlm.nih.gov/ReferenceSamples/giab/data/AshkenazimTrio/HG002_NA24385_son/NIST_HiSeq_HG002_Homogeneity-10953946/HG002_HiSeq300x_fastq/140611_D00360_0025_BH9UD6ADXX/Project_RM8391_RM8392/Sample_2C1/2C1_AGTCAA_L001_R1_002.fastq.gz	Illumina WGS	HG002	Benchmark PSVGT on short reads
HG002	ftp://ftp-trace.ncbi.nlm.nih.gov/ReferenceSamples/giab/data/AshkenazimTrio/HG002_NA24385_son/NIST_HiSeq_HG002_Homogeneity-10953946/HG002_HiSeq300x_fastq/140611_D00360_0025_BH9UD6ADXX/Project_RM8391_RM8392/Sample_2C1/2C1_AGTCAA_L002_R1_001.fastq.gz	Illumina WGS	HG002	Benchmark PSVGT on short reads
HG002	ftp://ftp-trace.ncbi.nlm.nih.gov/ReferenceSamples/giab/data/AshkenazimTrio/HG002_NA24385_son/NIST_HiSeq_HG002_Homogeneity-10953946/HG002_HiSeq300x_fastq/140611_D00360_0025_BH9UD6ADXX/Project_RM8391_RM8392/Sample_2C1/2C1_AGTCAA_L002_R1_002.fastq.gz	Illumina WGS	HG002	Benchmark PSVGT on short reads
HG002	ftp://ftp-trace.ncbi.nlm.nih.gov/ReferenceSamples/giab/data/AshkenazimTrio/HG002_NA24385_son/NIST_HiSeq_HG002_Homogeneity-10953946/HG002_HiSeq300x_fastq/140611_D00360_0025_BH9UD6ADXX/Project_RM8391_RM8392/Sample_2C2/2C2_AGTTCC_L001_R1_001.fastq.gz	Illumina WGS	HG002	Benchmark PSVGT on short reads
HG002	ftp://ftp-trace.ncbi.nlm.nih.gov/ReferenceSamples/giab/data/AshkenazimTrio/HG002_NA24385_son/NIST_HiSeq_HG002_Homogeneity-10953946/HG002_HiSeq300x_fastq/140611_D00360_0025_BH9UD6ADXX/Project_RM8391_RM8392/Sample_2C2/2C2_AGTTCC_L001_R1_002.fastq.gz	Illumina WGS	HG002	Benchmark PSVGT on short reads
HG002	ftp://ftp-trace.ncbi.nlm.nih.gov/ReferenceSamples/giab/data/AshkenazimTrio/HG002_NA24385_son/NIST_HiSeq_HG002_Homogeneity-10953946/HG002_HiSeq300x_fastq/140611_D00360_0025_BH9UD6ADXX/Project_RM8391_RM8392/Sample_2C2/2C2_AGTTCC_L002_R1_001.fastq.gz	Illumina WGS	HG002	Benchmark PSVGT on short reads
HG002	ftp://ftp-trace.ncbi.nlm.nih.gov/ReferenceSamples/giab/data/AshkenazimTrio/HG002_NA24385_son/NIST_HiSeq_HG002_Homogeneity-10953946/HG002_HiSeq300x_fastq/140611_D00360_0025_BH9UD6ADXX/Project_RM8391_RM8392/Sample_2C2/2C2_AGTTCC_L002_R1_002.fastq.gz	Illumina WGS	HG002	Benchmark PSVGT on short reads
HG002	ftp://ftp-trace.ncbi.nlm.nih.gov/ReferenceSamples/giab/data/AshkenazimTrio/HG002_NA24385_son/NIST_HiSeq_HG002_Homogeneity-10953946/HG002_HiSeq300x_fastq/140611_D00360_0025_BH9UD6ADXX/Project_RM8391_RM8392/Sample_2D1/2D1_ATGTCA_L001_R1_001.fastq.gz	Illumina WGS	HG002	Benchmark PSVGT on short reads
HG002	ftp://ftp-trace.ncbi.nlm.nih.gov/ReferenceSamples/giab/data/AshkenazimTrio/HG002_NA24385_son/NIST_HiSeq_HG002_Homogeneity-10953946/HG002_HiSeq300x_fastq/140611_D00360_0025_BH9UD6ADXX/Project_RM8391_RM8392/Sample_2D1/2D1_ATGTCA_L001_R1_002.fastq.gz	Illumina WGS	HG002	Benchmark PSVGT on short reads
HG002	ftp://ftp-trace.ncbi.nlm.nih.gov/ReferenceSamples/giab/data/AshkenazimTrio/HG002_NA24385_son/NIST_HiSeq_HG002_Homogeneity-10953946/HG002_HiSeq300x_fastq/140611_D00360_0025_BH9UD6ADXX/Project_RM8391_RM8392/Sample_2D1/2D1_ATGTCA_L002_R1_001.fastq.gz	Illumina WGS	HG002	Benchmark PSVGT on short reads
HG002	ftp://ftp-trace.ncbi.nlm.nih.gov/ReferenceSamples/giab/data/AshkenazimTrio/HG002_NA24385_son/NIST_HiSeq_HG002_Homogeneity-10953946/HG002_HiSeq300x_fastq/140611_D00360_0025_BH9UD6ADXX/Project_RM8391_RM8392/Sample_2D1/2D1_ATGTCA_L002_R1_002.fastq.gz	Illumina WGS	HG002	Benchmark PSVGT on short reads
HG002	ftp://ftp-trace.ncbi.nlm.nih.gov/ReferenceSamples/giab/data/AshkenazimTrio/HG002_NA24385_son/NIST_HiSeq_HG002_Homogeneity-10953946/HG002_HiSeq300x_fastq/140611_D00360_0025_BH9UD6ADXX/Project_RM8391_RM8392/Sample_2D2/2D2_GTCCGC_L001_R1_001.fastq.gz	Illumina WGS	HG002	Benchmark PSVGT on short reads
HG002	ftp://ftp-trace.ncbi.nlm.nih.gov/ReferenceSamples/giab/data/AshkenazimTrio/HG002_NA24385_son/NIST_HiSeq_HG002_Homogeneity-10953946/HG002_HiSeq300x_fastq/140611_D00360_0025_BH9UD6ADXX/Project_RM8391_RM8392/Sample_2D2/2D2_GTCCGC_L001_R1_002.fastq.gz	Illumina WGS	HG002	Benchmark PSVGT on short reads
HG002	ftp://ftp-trace.ncbi.nlm.nih.gov/ReferenceSamples/giab/data/AshkenazimTrio/HG002_NA24385_son/NIST_HiSeq_HG002_Homogeneity-10953946/HG002_HiSeq300x_fastq/140611_D00360_0025_BH9UD6ADXX/Project_RM8391_RM8392/Sample_2D2/2D2_GTCCGC_L002_R1_001.fastq.gz	Illumina WGS	HG002	Benchmark PSVGT on short reads
HG002	ftp://ftp-trace.ncbi.nlm.nih.gov/ReferenceSamples/giab/data/AshkenazimTrio/HG002_NA24385_son/NIST_HiSeq_HG002_Homogeneity-10953946/HG002_HiSeq300x_fastq/140611_D00360_0025_BH9UD6ADXX/Project_RM8391_RM8392/Sample_2D2/2D2_GTCCGC_L002_R1_002.fastq.gz	Illumina WGS	HG002	Benchmark PSVGT on short reads
HG002	ftp://ftp-trace.ncbi.nlm.nih.gov/ReferenceSamples/giab/data/AshkenazimTrio/HG002_NA24385_son/NIST_HiSeq_HG002_Homogeneity-10953946/HG002_HiSeq300x_fastq/140611_D00360_0025_BH9UD6ADXX/Project_RM8391_RM8392/Sample_2F1/2F1_ACAGTG_L001_R1_001.fastq.gz	Illumina WGS	HG002	Benchmark PSVGT on short reads
HG002	ftp://ftp-trace.ncbi.nlm.nih.gov/ReferenceSamples/giab/data/AshkenazimTrio/HG002_NA24385_son/NIST_HiSeq_HG002_Homogeneity-10953946/HG002_HiSeq300x_fastq/140611_D00360_0025_BH9UD6ADXX/Project_RM8391_RM8392/Sample_2F1/2F1_ACAGTG_L001_R1_002.fastq.gz	Illumina WGS	HG002	Benchmark PSVGT on short reads
HG002	ftp://ftp-trace.ncbi.nlm.nih.gov/ReferenceSamples/giab/data/AshkenazimTrio/HG002_NA24385_son/NIST_HiSeq_HG002_Homogeneity-10953946/HG002_HiSeq300x_fastq/140611_D00360_0025_BH9UD6ADXX/Project_RM8391_RM8392/Sample_2F1/2F1_ACAGTG_L001_R1_003.fastq.gz	Illumina WGS	HG002	Benchmark PSVGT on short reads
HG002	ftp://ftp-trace.ncbi.nlm.nih.gov/ReferenceSamples/giab/data/AshkenazimTrio/HG002_NA24385_son/NIST_HiSeq_HG002_Homogeneity-10953946/HG002_HiSeq300x_fastq/140611_D00360_0025_BH9UD6ADXX/Project_RM8391_RM8392/Sample_2F1/2F1_ACAGTG_L001_R1_004.fastq.gz	Illumina WGS	HG002	Benchmark PSVGT on short reads
HG002	ftp://ftp-trace.ncbi.nlm.nih.gov/ReferenceSamples/giab/data/AshkenazimTrio/HG002_NA24385_son/NIST_HiSeq_HG002_Homogeneity-10953946/HG002_HiSeq300x_fastq/140611_D00360_0025_BH9UD6ADXX/Project_RM8391_RM8392/Sample_2F1/2F1_ACAGTG_L001_R1_005.fastq.gz	Illumina WGS	HG002	Benchmark PSVGT on short reads
HG002	ftp://ftp-trace.ncbi.nlm.nih.gov/ReferenceSamples/giab/data/AshkenazimTrio/HG002_NA24385_son/NIST_HiSeq_HG002_Homogeneity-10953946/HG002_HiSeq300x_fastq/140611_D00360_0025_BH9UD6ADXX/Project_RM8391_RM8392/Sample_2F1/2F1_ACAGTG_L001_R1_006.fastq.gz	Illumina WGS	HG002	Benchmark PSVGT on short reads
HG002	ftp://ftp-trace.ncbi.nlm.nih.gov/ReferenceSamples/giab/data/AshkenazimTrio/HG002_NA24385_son/NIST_HiSeq_HG002_Homogeneity-10953946/HG002_HiSeq300x_fastq/140611_D00360_0025_BH9UD6ADXX/Project_RM8391_RM8392/Sample_2F1/2F1_ACAGTG_L002_R1_001.fastq.gz	Illumina WGS	HG002	Benchmark PSVGT on short reads
HG002	ftp://ftp-trace.ncbi.nlm.nih.gov/ReferenceSamples/giab/data/AshkenazimTrio/HG002_NA24385_son/NIST_HiSeq_HG002_Homogeneity-10953946/HG002_HiSeq300x_fastq/140611_D00360_0025_BH9UD6ADXX/Project_RM8391_RM8392/Sample_2F1/2F1_ACAGTG_L002_R1_002.fastq.gz	Illumina WGS	HG002	Benchmark PSVGT on short reads
HG002	ftp://ftp-trace.ncbi.nlm.nih.gov/ReferenceSamples/giab/data/AshkenazimTrio/HG002_NA24385_son/NIST_HiSeq_HG002_Homogeneity-10953946/HG002_HiSeq300x_fastq/140611_D00360_0025_BH9UD6ADXX/Project_RM8391_RM8392/Sample_2F1/2F1_ACAGTG_L002_R1_003.fastq.gz	Illumina WGS	HG002	Benchmark PSVGT on short reads
HG002	ftp://ftp-trace.ncbi.nlm.nih.gov/ReferenceSamples/giab/data/AshkenazimTrio/HG002_NA24385_son/NIST_HiSeq_HG002_Homogeneity-10953946/HG002_HiSeq300x_fastq/140611_D00360_0025_BH9UD6ADXX/Project_RM8391_RM8392/Sample_2F1/2F1_ACAGTG_L002_R1_004.fastq.gz	Illumina WGS	HG002	Benchmark PSVGT on short reads
HG002	ftp://ftp-trace.ncbi.nlm.nih.gov/ReferenceSamples/giab/data/AshkenazimTrio/HG002_NA24385_son/NIST_HiSeq_HG002_Homogeneity-10953946/HG002_HiSeq300x_fastq/140611_D00360_0025_BH9UD6ADXX/Project_RM8391_RM8392/Sample_2F1/2F1_ACAGTG_L002_R1_005.fastq.gz	Illumina WGS	HG002	Benchmark PSVGT on short reads
HG002	ftp://ftp-trace.ncbi.nlm.nih.gov/ReferenceSamples/giab/data/AshkenazimTrio/HG002_NA24385_son/NIST_HiSeq_HG002_Homogeneity-10953946/HG002_HiSeq300x_fastq/140611_D00360_0025_BH9UD6ADXX/Project_RM8391_RM8392/Sample_2F1/2F1_ACAGTG_L002_R1_006.fastq.gz	Illumina WGS	HG002	Benchmark PSVGT on short reads
HG002	ftp://ftp-trace.ncbi.nlm.nih.gov/ReferenceSamples/giab/data/AshkenazimTrio/HG002_NA24385_son/NIST_HiSeq_HG002_Homogeneity-10953946/HG002_HiSeq300x_fastq/140611_D00360_0025_BH9UD6ADXX/Project_RM8391_RM8392/Sample_2F2/2F2_GCCAAT_L001_R1_001.fastq.gz	Illumina WGS	HG002	Benchmark PSVGT on short reads
HG002	ftp://ftp-trace.ncbi.nlm.nih.gov/ReferenceSamples/giab/data/AshkenazimTrio/HG002_NA24385_son/NIST_HiSeq_HG002_Homogeneity-10953946/HG002_HiSeq300x_fastq/140611_D00360_0025_BH9UD6ADXX/Project_RM8391_RM8392/Sample_2F2/2F2_GCCAAT_L001_R1_002.fastq.gz	Illumina WGS	HG002	Benchmark PSVGT on short reads
HG002	ftp://ftp-trace.ncbi.nlm.nih.gov/ReferenceSamples/giab/data/AshkenazimTrio/HG002_NA24385_son/NIST_HiSeq_HG002_Homogeneity-10953946/HG002_HiSeq300x_fastq/140611_D00360_0025_BH9UD6ADXX/Project_RM8391_RM8392/Sample_2F2/2F2_GCCAAT_L001_R1_003.fastq.gz	Illumina WGS	HG002	Benchmark PSVGT on short reads
HG002	ftp://ftp-trace.ncbi.nlm.nih.gov/ReferenceSamples/giab/data/AshkenazimTrio/HG002_NA24385_son/NIST_HiSeq_HG002_Homogeneity-10953946/HG002_HiSeq300x_fastq/140611_D00360_0025_BH9UD6ADXX/Project_RM8391_RM8392/Sample_2F2/2F2_GCCAAT_L001_R1_004.fastq.gz	Illumina WGS	HG002	Benchmark PSVGT on short reads
HG002	ftp://ftp-trace.ncbi.nlm.nih.gov/ReferenceSamples/giab/data/AshkenazimTrio/HG002_NA24385_son/NIST_HiSeq_HG002_Homogeneity-10953946/HG002_HiSeq300x_fastq/140611_D00360_0025_BH9UD6ADXX/Project_RM8391_RM8392/Sample_2F2/2F2_GCCAAT_L001_R1_005.fastq.gz	Illumina WGS	HG002	Benchmark PSVGT on short reads
HG002	ftp://ftp-trace.ncbi.nlm.nih.gov/ReferenceSamples/giab/data/AshkenazimTrio/HG002_NA24385_son/NIST_HiSeq_HG002_Homogeneity-10953946/HG002_HiSeq300x_fastq/140611_D00360_0025_BH9UD6ADXX/Project_RM8391_RM8392/Sample_2F2/2F2_GCCAAT_L001_R1_006.fastq.gz	Illumina WGS	HG002	Benchmark PSVGT on short reads
HG002	ftp://ftp-trace.ncbi.nlm.nih.gov/ReferenceSamples/giab/data/AshkenazimTrio/HG002_NA24385_son/NIST_HiSeq_HG002_Homogeneity-10953946/HG002_HiSeq300x_fastq/140611_D00360_0025_BH9UD6ADXX/Project_RM8391_RM8392/Sample_2F2/2F2_GCCAAT_L002_R1_001.fastq.gz	Illumina WGS	HG002	Benchmark PSVGT on short reads
HG002	ftp://ftp-trace.ncbi.nlm.nih.gov/ReferenceSamples/giab/data/AshkenazimTrio/HG002_NA24385_son/NIST_HiSeq_HG002_Homogeneity-10953946/HG002_HiSeq300x_fastq/140611_D00360_0025_BH9UD6ADXX/Project_RM8391_RM8392/Sample_2F2/2F2_GCCAAT_L002_R1_002.fastq.gz	Illumina WGS	HG002	Benchmark PSVGT on short reads
HG002	ftp://ftp-trace.ncbi.nlm.nih.gov/ReferenceSamples/giab/data/AshkenazimTrio/HG002_NA24385_son/NIST_HiSeq_HG002_Homogeneity-10953946/HG002_HiSeq300x_fastq/140611_D00360_0025_BH9UD6ADXX/Project_RM8391_RM8392/Sample_2F2/2F2_GCCAAT_L002_R1_003.fastq.gz	Illumina WGS	HG002	Benchmark PSVGT on short reads
HG002	ftp://ftp-trace.ncbi.nlm.nih.gov/ReferenceSamples/giab/data/AshkenazimTrio/HG002_NA24385_son/NIST_HiSeq_HG002_Homogeneity-10953946/HG002_HiSeq300x_fastq/140611_D00360_0025_BH9UD6ADXX/Project_RM8391_RM8392/Sample_2F2/2F2_GCCAAT_L002_R1_004.fastq.gz	Illumina WGS	HG002	Benchmark PSVGT on short reads
HG002	ftp://ftp-trace.ncbi.nlm.nih.gov/ReferenceSamples/giab/data/AshkenazimTrio/HG002_NA24385_son/NIST_HiSeq_HG002_Homogeneity-10953946/HG002_HiSeq300x_fastq/140611_D00360_0025_BH9UD6ADXX/Project_RM8391_RM8392/Sample_2F2/2F2_GCCAAT_L002_R1_005.fastq.gz	Illumina WGS	HG002	Benchmark PSVGT on short reads
HG002	ftp://ftp-trace.ncbi.nlm.nih.gov/ReferenceSamples/giab/data/AshkenazimTrio/HG002_NA24385_son/NIST_HiSeq_HG002_Homogeneity-10953946/HG002_HiSeq300x_fastq/140611_D00360_0025_BH9UD6ADXX/Project_RM8391_RM8392/Sample_2F2/2F2_GCCAAT_L002_R1_006.fastq.gz	Illumina WGS	HG002	Benchmark PSVGT on short reads
HG002	ftp://ftp-trace.ncbi.nlm.nih.gov/ReferenceSamples/giab/data/AshkenazimTrio/HG002_NA24385_son/NIST_HiSeq_HG002_Homogeneity-10953946/HG002_HiSeq300x_fastq/140611_D00360_0025_BH9UD6ADXX/Project_RM8391_RM8392/Sample_2L1/2L1_CTTGTA_L001_R1_001.fastq.gz	Illumina WGS	HG002	Benchmark PSVGT on short reads
HG002	ftp://ftp-trace.ncbi.nlm.nih.gov/ReferenceSamples/giab/data/AshkenazimTrio/HG002_NA24385_son/NIST_HiSeq_HG002_Homogeneity-10953946/HG002_HiSeq300x_fastq/140611_D00360_0025_BH9UD6ADXX/Project_RM8391_RM8392/Sample_2L1/2L1_CTTGTA_L001_R1_002.fastq.gz	Illumina WGS	HG002	Benchmark PSVGT on short reads
HG002	ftp://ftp-trace.ncbi.nlm.nih.gov/ReferenceSamples/giab/data/AshkenazimTrio/HG002_NA24385_son/NIST_HiSeq_HG002_Homogeneity-10953946/HG002_HiSeq300x_fastq/140611_D00360_0025_BH9UD6ADXX/Project_RM8391_RM8392/Sample_2L1/2L1_CTTGTA_L001_R1_003.fastq.gz	Illumina WGS	HG002	Benchmark PSVGT on short reads
HG002	ftp://ftp-trace.ncbi.nlm.nih.gov/ReferenceSamples/giab/data/AshkenazimTrio/HG002_NA24385_son/NIST_HiSeq_HG002_Homogeneity-10953946/HG002_HiSeq300x_fastq/140611_D00360_0025_BH9UD6ADXX/Project_RM8391_RM8392/Sample_2L1/2L1_CTTGTA_L001_R1_004.fastq.gz	Illumina WGS	HG002	Benchmark PSVGT on short reads
HG002	ftp://ftp-trace.ncbi.nlm.nih.gov/ReferenceSamples/giab/data/AshkenazimTrio/HG002_NA24385_son/NIST_HiSeq_HG002_Homogeneity-10953946/HG002_HiSeq300x_fastq/140611_D00360_0025_BH9UD6ADXX/Project_RM8391_RM8392/Sample_2L1/2L1_CTTGTA_L001_R1_005.fastq.gz	Illumina WGS	HG002	Benchmark PSVGT on short reads
HG002	ftp://ftp-trace.ncbi.nlm.nih.gov/ReferenceSamples/giab/data/AshkenazimTrio/HG002_NA24385_son/NIST_HiSeq_HG002_Homogeneity-10953946/HG002_HiSeq300x_fastq/140611_D00360_0025_BH9UD6ADXX/Project_RM8391_RM8392/Sample_2L1/2L1_CTTGTA_L001_R1_006.fastq.gz	Illumina WGS	HG002	Benchmark PSVGT on short reads
HG002	ftp://ftp-trace.ncbi.nlm.nih.gov/ReferenceSamples/giab/data/AshkenazimTrio/HG002_NA24385_son/NIST_HiSeq_HG002_Homogeneity-10953946/HG002_HiSeq300x_fastq/140611_D00360_0025_BH9UD6ADXX/Project_RM8391_RM8392/Sample_2L1/2L1_CTTGTA_L002_R1_001.fastq.gz	Illumina WGS	HG002	Benchmark PSVGT on short reads
HG002	ftp://ftp-trace.ncbi.nlm.nih.gov/ReferenceSamples/giab/data/AshkenazimTrio/HG002_NA24385_son/NIST_HiSeq_HG002_Homogeneity-10953946/HG002_HiSeq300x_fastq/140611_D00360_0025_BH9UD6ADXX/Project_RM8391_RM8392/Sample_2L1/2L1_CTTGTA_L002_R1_002.fastq.gz	Illumina WGS	HG002	Benchmark PSVGT on short reads
HG002	ftp://ftp-trace.ncbi.nlm.nih.gov/ReferenceSamples/giab/data/AshkenazimTrio/HG002_NA24385_son/NIST_HiSeq_HG002_Homogeneity-10953946/HG002_HiSeq300x_fastq/140611_D00360_0025_BH9UD6ADXX/Project_RM8391_RM8392/Sample_2L1/2L1_CTTGTA_L002_R1_003.fastq.gz	Illumina WGS	HG002	Benchmark PSVGT on short reads
HG002	ftp://ftp-trace.ncbi.nlm.nih.gov/ReferenceSamples/giab/data/AshkenazimTrio/HG002_NA24385_son/NIST_HiSeq_HG002_Homogeneity-10953946/HG002_HiSeq300x_fastq/140611_D00360_0025_BH9UD6ADXX/Project_RM8391_RM8392/Sample_2L1/2L1_CTTGTA_L002_R1_004.fastq.gz	Illumina WGS	HG002	Benchmark PSVGT on short reads
HG002	ftp://ftp-trace.ncbi.nlm.nih.gov/ReferenceSamples/giab/data/AshkenazimTrio/HG002_NA24385_son/NIST_HiSeq_HG002_Homogeneity-10953946/HG002_HiSeq300x_fastq/140611_D00360_0025_BH9UD6ADXX/Project_RM8391_RM8392/Sample_2L1/2L1_CTTGTA_L002_R1_005.fastq.gz	Illumina WGS	HG002	Benchmark PSVGT on short reads
HG002	ftp://ftp-trace.ncbi.nlm.nih.gov/ReferenceSamples/giab/data/AshkenazimTrio/HG002_NA24385_son/NIST_HiSeq_HG002_Homogeneity-10953946/HG002_HiSeq300x_fastq/140611_D00360_0025_BH9UD6ADXX/Project_RM8391_RM8392/Sample_2L1/2L1_CTTGTA_L002_R1_006.fastq.gz	Illumina WGS	HG002	Benchmark PSVGT on short reads
HG002	ftp://ftp-trace.ncbi.nlm.nih.gov/ReferenceSamples/giab/data/AshkenazimTrio/HG002_NA24385_son/NIST_HiSeq_HG002_Homogeneity-10953946/HG002_HiSeq300x_fastq/140611_D00360_0025_BH9UD6ADXX/Project_RM8391_RM8392/Sample_2L2/2L2_GTGAAA_L001_R1_001.fastq.gz	Illumina WGS	HG002	Benchmark PSVGT on short reads
HG002	ftp://ftp-trace.ncbi.nlm.nih.gov/ReferenceSamples/giab/data/AshkenazimTrio/HG002_NA24385_son/NIST_HiSeq_HG002_Homogeneity-10953946/HG002_HiSeq300x_fastq/140611_D00360_0025_BH9UD6ADXX/Project_RM8391_RM8392/Sample_2L2/2L2_GTGAAA_L001_R1_002.fastq.gz	Illumina WGS	HG002	Benchmark PSVGT on short reads
HG002	ftp://ftp-trace.ncbi.nlm.nih.gov/ReferenceSamples/giab/data/AshkenazimTrio/HG002_NA24385_son/NIST_HiSeq_HG002_Homogeneity-10953946/HG002_HiSeq300x_fastq/140611_D00360_0025_BH9UD6ADXX/Project_RM8391_RM8392/Sample_2L2/2L2_GTGAAA_L001_R1_003.fastq.gz	Illumina WGS	HG002	Benchmark PSVGT on short reads
HG002	ftp://ftp-trace.ncbi.nlm.nih.gov/ReferenceSamples/giab/data/AshkenazimTrio/HG002_NA24385_son/NIST_HiSeq_HG002_Homogeneity-10953946/HG002_HiSeq300x_fastq/140611_D00360_0025_BH9UD6ADXX/Project_RM8391_RM8392/Sample_2L2/2L2_GTGAAA_L001_R1_004.fastq.gz	Illumina WGS	HG002	Benchmark PSVGT on short reads
HG002	ftp://ftp-trace.ncbi.nlm.nih.gov/ReferenceSamples/giab/data/AshkenazimTrio/HG002_NA24385_son/NIST_HiSeq_HG002_Homogeneity-10953946/HG002_HiSeq300x_fastq/140611_D00360_0025_BH9UD6ADXX/Project_RM8391_RM8392/Sample_2L2/2L2_GTGAAA_L001_R1_005.fastq.gz	Illumina WGS	HG002	Benchmark PSVGT on short reads
HG002	ftp://ftp-trace.ncbi.nlm.nih.gov/ReferenceSamples/giab/data/AshkenazimTrio/HG002_NA24385_son/NIST_HiSeq_HG002_Homogeneity-10953946/HG002_HiSeq300x_fastq/140611_D00360_0025_BH9UD6ADXX/Project_RM8391_RM8392/Sample_2L2/2L2_GTGAAA_L001_R1_006.fastq.gz	Illumina WGS	HG002	Benchmark PSVGT on short reads
HG002	ftp://ftp-trace.ncbi.nlm.nih.gov/ReferenceSamples/giab/data/AshkenazimTrio/HG002_NA24385_son/NIST_HiSeq_HG002_Homogeneity-10953946/HG002_HiSeq300x_fastq/140611_D00360_0025_BH9UD6ADXX/Project_RM8391_RM8392/Sample_2L2/2L2_GTGAAA_L002_R1_001.fastq.gz	Illumina WGS	HG002	Benchmark PSVGT on short reads
HG002	ftp://ftp-trace.ncbi.nlm.nih.gov/ReferenceSamples/giab/data/AshkenazimTrio/HG002_NA24385_son/NIST_HiSeq_HG002_Homogeneity-10953946/HG002_HiSeq300x_fastq/140611_D00360_0025_BH9UD6ADXX/Project_RM8391_RM8392/Sample_2L2/2L2_GTGAAA_L002_R1_002.fastq.gz	Illumina WGS	HG002	Benchmark PSVGT on short reads
HG002	ftp://ftp-trace.ncbi.nlm.nih.gov/ReferenceSamples/giab/data/AshkenazimTrio/HG002_NA24385_son/NIST_HiSeq_HG002_Homogeneity-10953946/HG002_HiSeq300x_fastq/140611_D00360_0025_BH9UD6ADXX/Project_RM8391_RM8392/Sample_2L2/2L2_GTGAAA_L002_R1_003.fastq.gz	Illumina WGS	HG002	Benchmark PSVGT on short reads
HG002	ftp://ftp-trace.ncbi.nlm.nih.gov/ReferenceSamples/giab/data/AshkenazimTrio/HG002_NA24385_son/NIST_HiSeq_HG002_Homogeneity-10953946/HG002_HiSeq300x_fastq/140611_D00360_0025_BH9UD6ADXX/Project_RM8391_RM8392/Sample_2L2/2L2_GTGAAA_L002_R1_004.fastq.gz	Illumina WGS	HG002	Benchmark PSVGT on short reads
HG002	ftp://ftp-trace.ncbi.nlm.nih.gov/ReferenceSamples/giab/data/AshkenazimTrio/HG002_NA24385_son/NIST_HiSeq_HG002_Homogeneity-10953946/HG002_HiSeq300x_fastq/140611_D00360_0025_BH9UD6ADXX/Project_RM8391_RM8392/Sample_2L2/2L2_GTGAAA_L002_R1_005.fastq.gz	Illumina WGS	HG002	Benchmark PSVGT on short reads
HG002	ftp://ftp-trace.ncbi.nlm.nih.gov/ReferenceSamples/giab/data/AshkenazimTrio/HG002_NA24385_son/NIST_HiSeq_HG002_Homogeneity-10953946/HG002_HiSeq300x_fastq/140611_D00360_0025_BH9UD6ADXX/Project_RM8391_RM8392/Sample_2L2/2L2_GTGAAA_L002_R1_006.fastq.gz	Illumina WGS	HG002	Benchmark PSVGT on short reads
HG002	ftp://ftp-trace.ncbi.nlm.nih.gov/ReferenceSamples/giab/data/AshkenazimTrio/HG002_NA24385_son/NIST_HiSeq_HG002_Homogeneity-10953946/HG002_HiSeq300x_fastq/140613_D00360_0026_AHA2RRADXX/Project_RM8391_RM8392/Sample_2A1/2A1_CGATGT_L001_R1_001.fastq.gz	Illumina WGS	HG002	Benchmark PSVGT on short reads
HG002	ftp://ftp-trace.ncbi.nlm.nih.gov/ReferenceSamples/giab/data/AshkenazimTrio/HG002_NA24385_son/NIST_HiSeq_HG002_Homogeneity-10953946/HG002_HiSeq300x_fastq/140613_D00360_0026_AHA2RRADXX/Project_RM8391_RM8392/Sample_2A1/2A1_CGATGT_L001_R1_002.fastq.gz	Illumina WGS	HG002	Benchmark PSVGT on short reads
HG002	ftp://ftp-trace.ncbi.nlm.nih.gov/ReferenceSamples/giab/data/AshkenazimTrio/HG002_NA24385_son/NIST_HiSeq_HG002_Homogeneity-10953946/HG002_HiSeq300x_fastq/140613_D00360_0026_AHA2RRADXX/Project_RM8391_RM8392/Sample_2A1/2A1_CGATGT_L002_R1_001.fastq.gz	Illumina WGS	HG002	Benchmark PSVGT on short reads
HG002	ftp://ftp-trace.ncbi.nlm.nih.gov/ReferenceSamples/giab/data/AshkenazimTrio/HG002_NA24385_son/NIST_HiSeq_HG002_Homogeneity-10953946/HG002_HiSeq300x_fastq/140613_D00360_0026_AHA2RRADXX/Project_RM8391_RM8392/Sample_2A1/2A1_CGATGT_L002_R1_002.fastq.gz	Illumina WGS	HG002	Benchmark PSVGT on short reads
HG002	ftp://ftp-trace.ncbi.nlm.nih.gov/ReferenceSamples/giab/data/AshkenazimTrio/HG002_NA24385_son/NIST_HiSeq_HG002_Homogeneity-10953946/HG002_HiSeq300x_fastq/140613_D00360_0026_AHA2RRADXX/Project_RM8391_RM8392/Sample_2A2/2A2_TGACCA_L001_R1_001.fastq.gz	Illumina WGS	HG002	Benchmark PSVGT on short reads
HG002	ftp://ftp-trace.ncbi.nlm.nih.gov/ReferenceSamples/giab/data/AshkenazimTrio/HG002_NA24385_son/NIST_HiSeq_HG002_Homogeneity-10953946/HG002_HiSeq300x_fastq/140613_D00360_0026_AHA2RRADXX/Project_RM8391_RM8392/Sample_2A2/2A2_TGACCA_L001_R1_002.fastq.gz	Illumina WGS	HG002	Benchmark PSVGT on short reads
HG002	ftp://ftp-trace.ncbi.nlm.nih.gov/ReferenceSamples/giab/data/AshkenazimTrio/HG002_NA24385_son/NIST_HiSeq_HG002_Homogeneity-10953946/HG002_HiSeq300x_fastq/140613_D00360_0026_AHA2RRADXX/Project_RM8391_RM8392/Sample_2A2/2A2_TGACCA_L002_R1_001.fastq.gz	Illumina WGS	HG002	Benchmark PSVGT on short reads
HG002	ftp://ftp-trace.ncbi.nlm.nih.gov/ReferenceSamples/giab/data/AshkenazimTrio/HG002_NA24385_son/NIST_HiSeq_HG002_Homogeneity-10953946/HG002_HiSeq300x_fastq/140613_D00360_0026_AHA2RRADXX/Project_RM8391_RM8392/Sample_2A2/2A2_TGACCA_L002_R1_002.fastq.gz	Illumina WGS	HG002	Benchmark PSVGT on short reads
HG002	ftp://ftp-trace.ncbi.nlm.nih.gov/ReferenceSamples/giab/data/AshkenazimTrio/HG002_NA24385_son/NIST_HiSeq_HG002_Homogeneity-10953946/HG002_HiSeq300x_fastq/140613_D00360_0026_AHA2RRADXX/Project_RM8391_RM8392/Sample_2B1/2B1_CAGATC_L001_R1_001.fastq.gz	Illumina WGS	HG002	Benchmark PSVGT on short reads
HG002	ftp://ftp-trace.ncbi.nlm.nih.gov/ReferenceSamples/giab/data/AshkenazimTrio/HG002_NA24385_son/NIST_HiSeq_HG002_Homogeneity-10953946/HG002_HiSeq300x_fastq/140613_D00360_0026_AHA2RRADXX/Project_RM8391_RM8392/Sample_2B1/2B1_CAGATC_L001_R1_002.fastq.gz	Illumina WGS	HG002	Benchmark PSVGT on short reads
HG002	ftp://ftp-trace.ncbi.nlm.nih.gov/ReferenceSamples/giab/data/AshkenazimTrio/HG002_NA24385_son/NIST_HiSeq_HG002_Homogeneity-10953946/HG002_HiSeq300x_fastq/140613_D00360_0026_AHA2RRADXX/Project_RM8391_RM8392/Sample_2B1/2B1_CAGATC_L002_R1_001.fastq.gz	Illumina WGS	HG002	Benchmark PSVGT on short reads
HG002	ftp://ftp-trace.ncbi.nlm.nih.gov/ReferenceSamples/giab/data/AshkenazimTrio/HG002_NA24385_son/NIST_HiSeq_HG002_Homogeneity-10953946/HG002_HiSeq300x_fastq/140613_D00360_0026_AHA2RRADXX/Project_RM8391_RM8392/Sample_2B1/2B1_CAGATC_L002_R1_002.fastq.gz	Illumina WGS	HG002	Benchmark PSVGT on short reads
HG002	ftp://ftp-trace.ncbi.nlm.nih.gov/ReferenceSamples/giab/data/AshkenazimTrio/HG002_NA24385_son/NIST_HiSeq_HG002_Homogeneity-10953946/HG002_HiSeq300x_fastq/140613_D00360_0026_AHA2RRADXX/Project_RM8391_RM8392/Sample_2B2/2B2_CCGTCC_L001_R1_001.fastq.gz	Illumina WGS	HG002	Benchmark PSVGT on short reads
HG002	ftp://ftp-trace.ncbi.nlm.nih.gov/ReferenceSamples/giab/data/AshkenazimTrio/HG002_NA24385_son/NIST_HiSeq_HG002_Homogeneity-10953946/HG002_HiSeq300x_fastq/140613_D00360_0026_AHA2RRADXX/Project_RM8391_RM8392/Sample_2B2/2B2_CCGTCC_L001_R1_002.fastq.gz	Illumina WGS	HG002	Benchmark PSVGT on short reads
HG002	ftp://ftp-trace.ncbi.nlm.nih.gov/ReferenceSamples/giab/data/AshkenazimTrio/HG002_NA24385_son/NIST_HiSeq_HG002_Homogeneity-10953946/HG002_HiSeq300x_fastq/140613_D00360_0026_AHA2RRADXX/Project_RM8391_RM8392/Sample_2B2/2B2_CCGTCC_L002_R1_001.fastq.gz	Illumina WGS	HG002	Benchmark PSVGT on short reads
HG002	ftp://ftp-trace.ncbi.nlm.nih.gov/ReferenceSamples/giab/data/AshkenazimTrio/HG002_NA24385_son/NIST_HiSeq_HG002_Homogeneity-10953946/HG002_HiSeq300x_fastq/140613_D00360_0026_AHA2RRADXX/Project_RM8391_RM8392/Sample_2B2/2B2_CCGTCC_L002_R1_002.fastq.gz	Illumina WGS	HG002	Benchmark PSVGT on short reads
HG002	ftp://ftp-trace.ncbi.nlm.nih.gov/ReferenceSamples/giab/data/AshkenazimTrio/HG002_NA24385_son/NIST_HiSeq_HG002_Homogeneity-10953946/HG002_HiSeq300x_fastq/140613_D00360_0026_AHA2RRADXX/Project_RM8391_RM8392/Sample_2C1/2C1_AGTCAA_L001_R1_001.fastq.gz	Illumina WGS	HG002	Benchmark PSVGT on short reads
HG002	ftp://ftp-trace.ncbi.nlm.nih.gov/ReferenceSamples/giab/data/AshkenazimTrio/HG002_NA24385_son/NIST_HiSeq_HG002_Homogeneity-10953946/HG002_HiSeq300x_fastq/140613_D00360_0026_AHA2RRADXX/Project_RM8391_RM8392/Sample_2C1/2C1_AGTCAA_L001_R1_002.fastq.gz	Illumina WGS	HG002	Benchmark PSVGT on short reads
HG002	ftp://ftp-trace.ncbi.nlm.nih.gov/ReferenceSamples/giab/data/AshkenazimTrio/HG002_NA24385_son/NIST_HiSeq_HG002_Homogeneity-10953946/HG002_HiSeq300x_fastq/140613_D00360_0026_AHA2RRADXX/Project_RM8391_RM8392/Sample_2C1/2C1_AGTCAA_L002_R1_001.fastq.gz	Illumina WGS	HG002	Benchmark PSVGT on short reads
HG002	ftp://ftp-trace.ncbi.nlm.nih.gov/ReferenceSamples/giab/data/AshkenazimTrio/HG002_NA24385_son/NIST_HiSeq_HG002_Homogeneity-10953946/HG002_HiSeq300x_fastq/140613_D00360_0026_AHA2RRADXX/Project_RM8391_RM8392/Sample_2C1/2C1_AGTCAA_L002_R1_002.fastq.gz	Illumina WGS	HG002	Benchmark PSVGT on short reads
HG002	ftp://ftp-trace.ncbi.nlm.nih.gov/ReferenceSamples/giab/data/AshkenazimTrio/HG002_NA24385_son/NIST_HiSeq_HG002_Homogeneity-10953946/HG002_HiSeq300x_fastq/140613_D00360_0026_AHA2RRADXX/Project_RM8391_RM8392/Sample_2C2/2C2_AGTTCC_L001_R1_001.fastq.gz	Illumina WGS	HG002	Benchmark PSVGT on short reads
HG002	ftp://ftp-trace.ncbi.nlm.nih.gov/ReferenceSamples/giab/data/AshkenazimTrio/HG002_NA24385_son/NIST_HiSeq_HG002_Homogeneity-10953946/HG002_HiSeq300x_fastq/140613_D00360_0026_AHA2RRADXX/Project_RM8391_RM8392/Sample_2C2/2C2_AGTTCC_L001_R1_002.fastq.gz	Illumina WGS	HG002	Benchmark PSVGT on short reads
HG002	ftp://ftp-trace.ncbi.nlm.nih.gov/ReferenceSamples/giab/data/AshkenazimTrio/HG002_NA24385_son/NIST_HiSeq_HG002_Homogeneity-10953946/HG002_HiSeq300x_fastq/140613_D00360_0026_AHA2RRADXX/Project_RM8391_RM8392/Sample_2C2/2C2_AGTTCC_L002_R1_001.fastq.gz	Illumina WGS	HG002	Benchmark PSVGT on short reads
HG002	ftp://ftp-trace.ncbi.nlm.nih.gov/ReferenceSamples/giab/data/AshkenazimTrio/HG002_NA24385_son/NIST_HiSeq_HG002_Homogeneity-10953946/HG002_HiSeq300x_fastq/140613_D00360_0026_AHA2RRADXX/Project_RM8391_RM8392/Sample_2C2/2C2_AGTTCC_L002_R1_002.fastq.gz	Illumina WGS	HG002	Benchmark PSVGT on short reads
HG002	ftp://ftp-trace.ncbi.nlm.nih.gov/ReferenceSamples/giab/data/AshkenazimTrio/HG002_NA24385_son/NIST_HiSeq_HG002_Homogeneity-10953946/HG002_HiSeq300x_fastq/140613_D00360_0026_AHA2RRADXX/Project_RM8391_RM8392/Sample_2D1/2D1_ATGTCA_L001_R1_001.fastq.gz	Illumina WGS	HG002	Benchmark PSVGT on short reads
HG002	ftp://ftp-trace.ncbi.nlm.nih.gov/ReferenceSamples/giab/data/AshkenazimTrio/HG002_NA24385_son/NIST_HiSeq_HG002_Homogeneity-10953946/HG002_HiSeq300x_fastq/140613_D00360_0026_AHA2RRADXX/Project_RM8391_RM8392/Sample_2D1/2D1_ATGTCA_L001_R1_002.fastq.gz	Illumina WGS	HG002	Benchmark PSVGT on short reads
HG002	ftp://ftp-trace.ncbi.nlm.nih.gov/ReferenceSamples/giab/data/AshkenazimTrio/HG002_NA24385_son/NIST_HiSeq_HG002_Homogeneity-10953946/HG002_HiSeq300x_fastq/140613_D00360_0026_AHA2RRADXX/Project_RM8391_RM8392/Sample_2D1/2D1_ATGTCA_L002_R1_001.fastq.gz	Illumina WGS	HG002	Benchmark PSVGT on short reads
HG002	ftp://ftp-trace.ncbi.nlm.nih.gov/ReferenceSamples/giab/data/AshkenazimTrio/HG002_NA24385_son/NIST_HiSeq_HG002_Homogeneity-10953946/HG002_HiSeq300x_fastq/140613_D00360_0026_AHA2RRADXX/Project_RM8391_RM8392/Sample_2D1/2D1_ATGTCA_L002_R1_002.fastq.gz	Illumina WGS	HG002	Benchmark PSVGT on short reads
HG002	ftp://ftp-trace.ncbi.nlm.nih.gov/ReferenceSamples/giab/data/AshkenazimTrio/HG002_NA24385_son/NIST_HiSeq_HG002_Homogeneity-10953946/HG002_HiSeq300x_fastq/140613_D00360_0026_AHA2RRADXX/Project_RM8391_RM8392/Sample_2D2/2D2_GTCCGC_L001_R1_001.fastq.gz	Illumina WGS	HG002	Benchmark PSVGT on short reads
HG002	ftp://ftp-trace.ncbi.nlm.nih.gov/ReferenceSamples/giab/data/AshkenazimTrio/HG002_NA24385_son/NIST_HiSeq_HG002_Homogeneity-10953946/HG002_HiSeq300x_fastq/140613_D00360_0026_AHA2RRADXX/Project_RM8391_RM8392/Sample_2D2/2D2_GTCCGC_L001_R1_002.fastq.gz	Illumina WGS	HG002	Benchmark PSVGT on short reads
HG002	ftp://ftp-trace.ncbi.nlm.nih.gov/ReferenceSamples/giab/data/AshkenazimTrio/HG002_NA24385_son/NIST_HiSeq_HG002_Homogeneity-10953946/HG002_HiSeq300x_fastq/140613_D00360_0026_AHA2RRADXX/Project_RM8391_RM8392/Sample_2D2/2D2_GTCCGC_L002_R1_001.fastq.gz	Illumina WGS	HG002	Benchmark PSVGT on short reads
HG002	ftp://ftp-trace.ncbi.nlm.nih.gov/ReferenceSamples/giab/data/AshkenazimTrio/HG002_NA24385_son/NIST_HiSeq_HG002_Homogeneity-10953946/HG002_HiSeq300x_fastq/140613_D00360_0026_AHA2RRADXX/Project_RM8391_RM8392/Sample_2D2/2D2_GTCCGC_L002_R1_002.fastq.gz	Illumina WGS	HG002	Benchmark PSVGT on short reads
HG002	ftp://ftp-trace.ncbi.nlm.nih.gov/ReferenceSamples/giab/data/AshkenazimTrio/HG002_NA24385_son/NIST_HiSeq_HG002_Homogeneity-10953946/HG002_HiSeq300x_fastq/140613_D00360_0026_AHA2RRADXX/Project_RM8391_RM8392/Sample_2F1/2F1_ACAGTG_L001_R1_001.fastq.gz	Illumina WGS	HG002	Benchmark PSVGT on short reads
HG002	ftp://ftp-trace.ncbi.nlm.nih.gov/ReferenceSamples/giab/data/AshkenazimTrio/HG002_NA24385_son/NIST_HiSeq_HG002_Homogeneity-10953946/HG002_HiSeq300x_fastq/140613_D00360_0026_AHA2RRADXX/Project_RM8391_RM8392/Sample_2F1/2F1_ACAGTG_L001_R1_002.fastq.gz	Illumina WGS	HG002	Benchmark PSVGT on short reads
HG002	ftp://ftp-trace.ncbi.nlm.nih.gov/ReferenceSamples/giab/data/AshkenazimTrio/HG002_NA24385_son/NIST_HiSeq_HG002_Homogeneity-10953946/HG002_HiSeq300x_fastq/140613_D00360_0026_AHA2RRADXX/Project_RM8391_RM8392/Sample_2F1/2F1_ACAGTG_L001_R1_003.fastq.gz	Illumina WGS	HG002	Benchmark PSVGT on short reads
HG002	ftp://ftp-trace.ncbi.nlm.nih.gov/ReferenceSamples/giab/data/AshkenazimTrio/HG002_NA24385_son/NIST_HiSeq_HG002_Homogeneity-10953946/HG002_HiSeq300x_fastq/140613_D00360_0026_AHA2RRADXX/Project_RM8391_RM8392/Sample_2F1/2F1_ACAGTG_L001_R1_004.fastq.gz	Illumina WGS	HG002	Benchmark PSVGT on short reads
HG002	ftp://ftp-trace.ncbi.nlm.nih.gov/ReferenceSamples/giab/data/AshkenazimTrio/HG002_NA24385_son/NIST_HiSeq_HG002_Homogeneity-10953946/HG002_HiSeq300x_fastq/140613_D00360_0026_AHA2RRADXX/Project_RM8391_RM8392/Sample_2F1/2F1_ACAGTG_L001_R1_005.fastq.gz	Illumina WGS	HG002	Benchmark PSVGT on short reads
HG002	ftp://ftp-trace.ncbi.nlm.nih.gov/ReferenceSamples/giab/data/AshkenazimTrio/HG002_NA24385_son/NIST_HiSeq_HG002_Homogeneity-10953946/HG002_HiSeq300x_fastq/140613_D00360_0026_AHA2RRADXX/Project_RM8391_RM8392/Sample_2F1/2F1_ACAGTG_L001_R1_006.fastq.gz	Illumina WGS	HG002	Benchmark PSVGT on short reads
HG002	ftp://ftp-trace.ncbi.nlm.nih.gov/ReferenceSamples/giab/data/AshkenazimTrio/HG002_NA24385_son/NIST_HiSeq_HG002_Homogeneity-10953946/HG002_HiSeq300x_fastq/140613_D00360_0026_AHA2RRADXX/Project_RM8391_RM8392/Sample_2F1/2F1_ACAGTG_L002_R1_001.fastq.gz	Illumina WGS	HG002	Benchmark PSVGT on short reads
HG002	ftp://ftp-trace.ncbi.nlm.nih.gov/ReferenceSamples/giab/data/AshkenazimTrio/HG002_NA24385_son/NIST_HiSeq_HG002_Homogeneity-10953946/HG002_HiSeq300x_fastq/140613_D00360_0026_AHA2RRADXX/Project_RM8391_RM8392/Sample_2F1/2F1_ACAGTG_L002_R1_002.fastq.gz	Illumina WGS	HG002	Benchmark PSVGT on short reads
HG002	ftp://ftp-trace.ncbi.nlm.nih.gov/ReferenceSamples/giab/data/AshkenazimTrio/HG002_NA24385_son/NIST_HiSeq_HG002_Homogeneity-10953946/HG002_HiSeq300x_fastq/140613_D00360_0026_AHA2RRADXX/Project_RM8391_RM8392/Sample_2F1/2F1_ACAGTG_L002_R1_003.fastq.gz	Illumina WGS	HG002	Benchmark PSVGT on short reads
HG002	ftp://ftp-trace.ncbi.nlm.nih.gov/ReferenceSamples/giab/data/AshkenazimTrio/HG002_NA24385_son/NIST_HiSeq_HG002_Homogeneity-10953946/HG002_HiSeq300x_fastq/140613_D00360_0026_AHA2RRADXX/Project_RM8391_RM8392/Sample_2F1/2F1_ACAGTG_L002_R1_004.fastq.gz	Illumina WGS	HG002	Benchmark PSVGT on short reads
HG002	ftp://ftp-trace.ncbi.nlm.nih.gov/ReferenceSamples/giab/data/AshkenazimTrio/HG002_NA24385_son/NIST_HiSeq_HG002_Homogeneity-10953946/HG002_HiSeq300x_fastq/140613_D00360_0026_AHA2RRADXX/Project_RM8391_RM8392/Sample_2F1/2F1_ACAGTG_L002_R1_005.fastq.gz	Illumina WGS	HG002	Benchmark PSVGT on short reads
HG002	ftp://ftp-trace.ncbi.nlm.nih.gov/ReferenceSamples/giab/data/AshkenazimTrio/HG002_NA24385_son/NIST_HiSeq_HG002_Homogeneity-10953946/HG002_HiSeq300x_fastq/140613_D00360_0026_AHA2RRADXX/Project_RM8391_RM8392/Sample_2F1/2F1_ACAGTG_L002_R1_006.fastq.gz	Illumina WGS	HG002	Benchmark PSVGT on short reads
HG002	ftp://ftp-trace.ncbi.nlm.nih.gov/ReferenceSamples/giab/data/AshkenazimTrio/HG002_NA24385_son/NIST_HiSeq_HG002_Homogeneity-10953946/HG002_HiSeq300x_fastq/140613_D00360_0026_AHA2RRADXX/Project_RM8391_RM8392/Sample_2F2/2F2_GCCAAT_L001_R1_001.fastq.gz	Illumina WGS	HG002	Benchmark PSVGT on short reads
HG002	ftp://ftp-trace.ncbi.nlm.nih.gov/ReferenceSamples/giab/data/AshkenazimTrio/HG002_NA24385_son/NIST_HiSeq_HG002_Homogeneity-10953946/HG002_HiSeq300x_fastq/140613_D00360_0026_AHA2RRADXX/Project_RM8391_RM8392/Sample_2F2/2F2_GCCAAT_L001_R1_002.fastq.gz	Illumina WGS	HG002	Benchmark PSVGT on short reads
HG002	ftp://ftp-trace.ncbi.nlm.nih.gov/ReferenceSamples/giab/data/AshkenazimTrio/HG002_NA24385_son/NIST_HiSeq_HG002_Homogeneity-10953946/HG002_HiSeq300x_fastq/140613_D00360_0026_AHA2RRADXX/Project_RM8391_RM8392/Sample_2F2/2F2_GCCAAT_L001_R1_003.fastq.gz	Illumina WGS	HG002	Benchmark PSVGT on short reads
HG002	ftp://ftp-trace.ncbi.nlm.nih.gov/ReferenceSamples/giab/data/AshkenazimTrio/HG002_NA24385_son/NIST_HiSeq_HG002_Homogeneity-10953946/HG002_HiSeq300x_fastq/140613_D00360_0026_AHA2RRADXX/Project_RM8391_RM8392/Sample_2F2/2F2_GCCAAT_L001_R1_004.fastq.gz	Illumina WGS	HG002	Benchmark PSVGT on short reads
HG002	ftp://ftp-trace.ncbi.nlm.nih.gov/ReferenceSamples/giab/data/AshkenazimTrio/HG002_NA24385_son/NIST_HiSeq_HG002_Homogeneity-10953946/HG002_HiSeq300x_fastq/140613_D00360_0026_AHA2RRADXX/Project_RM8391_RM8392/Sample_2F2/2F2_GCCAAT_L001_R1_005.fastq.gz	Illumina WGS	HG002	Benchmark PSVGT on short reads
HG002	ftp://ftp-trace.ncbi.nlm.nih.gov/ReferenceSamples/giab/data/AshkenazimTrio/HG002_NA24385_son/NIST_HiSeq_HG002_Homogeneity-10953946/HG002_HiSeq300x_fastq/140613_D00360_0026_AHA2RRADXX/Project_RM8391_RM8392/Sample_2F2/2F2_GCCAAT_L001_R1_006.fastq.gz	Illumina WGS	HG002	Benchmark PSVGT on short reads
HG002	ftp://ftp-trace.ncbi.nlm.nih.gov/ReferenceSamples/giab/data/AshkenazimTrio/HG002_NA24385_son/NIST_HiSeq_HG002_Homogeneity-10953946/HG002_HiSeq300x_fastq/140613_D00360_0026_AHA2RRADXX/Project_RM8391_RM8392/Sample_2F2/2F2_GCCAAT_L002_R1_001.fastq.gz	Illumina WGS	HG002	Benchmark PSVGT on short reads
HG002	ftp://ftp-trace.ncbi.nlm.nih.gov/ReferenceSamples/giab/data/AshkenazimTrio/HG002_NA24385_son/NIST_HiSeq_HG002_Homogeneity-10953946/HG002_HiSeq300x_fastq/140613_D00360_0026_AHA2RRADXX/Project_RM8391_RM8392/Sample_2F2/2F2_GCCAAT_L002_R1_002.fastq.gz	Illumina WGS	HG002	Benchmark PSVGT on short reads
HG002	ftp://ftp-trace.ncbi.nlm.nih.gov/ReferenceSamples/giab/data/AshkenazimTrio/HG002_NA24385_son/NIST_HiSeq_HG002_Homogeneity-10953946/HG002_HiSeq300x_fastq/140613_D00360_0026_AHA2RRADXX/Project_RM8391_RM8392/Sample_2F2/2F2_GCCAAT_L002_R1_003.fastq.gz	Illumina WGS	HG002	Benchmark PSVGT on short reads
HG002	ftp://ftp-trace.ncbi.nlm.nih.gov/ReferenceSamples/giab/data/AshkenazimTrio/HG002_NA24385_son/NIST_HiSeq_HG002_Homogeneity-10953946/HG002_HiSeq300x_fastq/140613_D00360_0026_AHA2RRADXX/Project_RM8391_RM8392/Sample_2F2/2F2_GCCAAT_L002_R1_004.fastq.gz	Illumina WGS	HG002	Benchmark PSVGT on short reads
HG002	ftp://ftp-trace.ncbi.nlm.nih.gov/ReferenceSamples/giab/data/AshkenazimTrio/HG002_NA24385_son/NIST_HiSeq_HG002_Homogeneity-10953946/HG002_HiSeq300x_fastq/140613_D00360_0026_AHA2RRADXX/Project_RM8391_RM8392/Sample_2F2/2F2_GCCAAT_L002_R1_005.fastq.gz	Illumina WGS	HG002	Benchmark PSVGT on short reads
HG002	ftp://ftp-trace.ncbi.nlm.nih.gov/ReferenceSamples/giab/data/AshkenazimTrio/HG002_NA24385_son/NIST_HiSeq_HG002_Homogeneity-10953946/HG002_HiSeq300x_fastq/140613_D00360_0026_AHA2RRADXX/Project_RM8391_RM8392/Sample_2F2/2F2_GCCAAT_L002_R1_006.fastq.gz	Illumina WGS	HG002	Benchmark PSVGT on short reads
HG002	ftp://ftp-trace.ncbi.nlm.nih.gov/ReferenceSamples/giab/data/AshkenazimTrio/HG002_NA24385_son/NIST_HiSeq_HG002_Homogeneity-10953946/HG002_HiSeq300x_fastq/140613_D00360_0026_AHA2RRADXX/Project_RM8391_RM8392/Sample_2L1/2L1_CTTGTA_L001_R1_001.fastq.gz	Illumina WGS	HG002	Benchmark PSVGT on short reads
HG002	ftp://ftp-trace.ncbi.nlm.nih.gov/ReferenceSamples/giab/data/AshkenazimTrio/HG002_NA24385_son/NIST_HiSeq_HG002_Homogeneity-10953946/HG002_HiSeq300x_fastq/140613_D00360_0026_AHA2RRADXX/Project_RM8391_RM8392/Sample_2L1/2L1_CTTGTA_L001_R1_002.fastq.gz	Illumina WGS	HG002	Benchmark PSVGT on short reads
HG002	ftp://ftp-trace.ncbi.nlm.nih.gov/ReferenceSamples/giab/data/AshkenazimTrio/HG002_NA24385_son/NIST_HiSeq_HG002_Homogeneity-10953946/HG002_HiSeq300x_fastq/140613_D00360_0026_AHA2RRADXX/Project_RM8391_RM8392/Sample_2L1/2L1_CTTGTA_L001_R1_003.fastq.gz	Illumina WGS	HG002	Benchmark PSVGT on short reads
HG002	ftp://ftp-trace.ncbi.nlm.nih.gov/ReferenceSamples/giab/data/AshkenazimTrio/HG002_NA24385_son/NIST_HiSeq_HG002_Homogeneity-10953946/HG002_HiSeq300x_fastq/140613_D00360_0026_AHA2RRADXX/Project_RM8391_RM8392/Sample_2L1/2L1_CTTGTA_L001_R1_004.fastq.gz	Illumina WGS	HG002	Benchmark PSVGT on short reads
HG002	ftp://ftp-trace.ncbi.nlm.nih.gov/ReferenceSamples/giab/data/AshkenazimTrio/HG002_NA24385_son/NIST_HiSeq_HG002_Homogeneity-10953946/HG002_HiSeq300x_fastq/140613_D00360_0026_AHA2RRADXX/Project_RM8391_RM8392/Sample_2L1/2L1_CTTGTA_L001_R1_005.fastq.gz	Illumina WGS	HG002	Benchmark PSVGT on short reads
HG002	ftp://ftp-trace.ncbi.nlm.nih.gov/ReferenceSamples/giab/data/AshkenazimTrio/HG002_NA24385_son/NIST_HiSeq_HG002_Homogeneity-10953946/HG002_HiSeq300x_fastq/140613_D00360_0026_AHA2RRADXX/Project_RM8391_RM8392/Sample_2L1/2L1_CTTGTA_L001_R1_006.fastq.gz	Illumina WGS	HG002	Benchmark PSVGT on short reads
HG002	ftp://ftp-trace.ncbi.nlm.nih.gov/ReferenceSamples/giab/data/AshkenazimTrio/HG002_NA24385_son/NIST_HiSeq_HG002_Homogeneity-10953946/HG002_HiSeq300x_fastq/140613_D00360_0026_AHA2RRADXX/Project_RM8391_RM8392/Sample_2L1/2L1_CTTGTA_L002_R1_001.fastq.gz	Illumina WGS	HG002	Benchmark PSVGT on short reads
HG002	ftp://ftp-trace.ncbi.nlm.nih.gov/ReferenceSamples/giab/data/AshkenazimTrio/HG002_NA24385_son/NIST_HiSeq_HG002_Homogeneity-10953946/HG002_HiSeq300x_fastq/140613_D00360_0026_AHA2RRADXX/Project_RM8391_RM8392/Sample_2L1/2L1_CTTGTA_L002_R1_002.fastq.gz	Illumina WGS	HG002	Benchmark PSVGT on short reads
HG002	ftp://ftp-trace.ncbi.nlm.nih.gov/ReferenceSamples/giab/data/AshkenazimTrio/HG002_NA24385_son/NIST_HiSeq_HG002_Homogeneity-10953946/HG002_HiSeq300x_fastq/140613_D00360_0026_AHA2RRADXX/Project_RM8391_RM8392/Sample_2L1/2L1_CTTGTA_L002_R1_003.fastq.gz	Illumina WGS	HG002	Benchmark PSVGT on short reads
HG002	ftp://ftp-trace.ncbi.nlm.nih.gov/ReferenceSamples/giab/data/AshkenazimTrio/HG002_NA24385_son/NIST_HiSeq_HG002_Homogeneity-10953946/HG002_HiSeq300x_fastq/140613_D00360_0026_AHA2RRADXX/Project_RM8391_RM8392/Sample_2L1/2L1_CTTGTA_L002_R1_004.fastq.gz	Illumina WGS	HG002	Benchmark PSVGT on short reads
HG002	ftp://ftp-trace.ncbi.nlm.nih.gov/ReferenceSamples/giab/data/AshkenazimTrio/HG002_NA24385_son/NIST_HiSeq_HG002_Homogeneity-10953946/HG002_HiSeq300x_fastq/140613_D00360_0026_AHA2RRADXX/Project_RM8391_RM8392/Sample_2L1/2L1_CTTGTA_L002_R1_005.fastq.gz	Illumina WGS	HG002	Benchmark PSVGT on short reads
HG002	ftp://ftp-trace.ncbi.nlm.nih.gov/ReferenceSamples/giab/data/AshkenazimTrio/HG002_NA24385_son/NIST_HiSeq_HG002_Homogeneity-10953946/HG002_HiSeq300x_fastq/140613_D00360_0026_AHA2RRADXX/Project_RM8391_RM8392/Sample_2L1/2L1_CTTGTA_L002_R1_006.fastq.gz	Illumina WGS	HG002	Benchmark PSVGT on short reads
HG002	ftp://ftp-trace.ncbi.nlm.nih.gov/ReferenceSamples/giab/data/AshkenazimTrio/HG002_NA24385_son/NIST_HiSeq_HG002_Homogeneity-10953946/HG002_HiSeq300x_fastq/140613_D00360_0026_AHA2RRADXX/Project_RM8391_RM8392/Sample_2L2/2L2_GTGAAA_L001_R1_001.fastq.gz	Illumina WGS	HG002	Benchmark PSVGT on short reads
HG002	ftp://ftp-trace.ncbi.nlm.nih.gov/ReferenceSamples/giab/data/AshkenazimTrio/HG002_NA24385_son/NIST_HiSeq_HG002_Homogeneity-10953946/HG002_HiSeq300x_fastq/140613_D00360_0026_AHA2RRADXX/Project_RM8391_RM8392/Sample_2L2/2L2_GTGAAA_L001_R1_002.fastq.gz	Illumina WGS	HG002	Benchmark PSVGT on short reads
HG002	ftp://ftp-trace.ncbi.nlm.nih.gov/ReferenceSamples/giab/data/AshkenazimTrio/HG002_NA24385_son/NIST_HiSeq_HG002_Homogeneity-10953946/HG002_HiSeq300x_fastq/140613_D00360_0026_AHA2RRADXX/Project_RM8391_RM8392/Sample_2L2/2L2_GTGAAA_L001_R1_003.fastq.gz	Illumina WGS	HG002	Benchmark PSVGT on short reads
HG002	ftp://ftp-trace.ncbi.nlm.nih.gov/ReferenceSamples/giab/data/AshkenazimTrio/HG002_NA24385_son/NIST_HiSeq_HG002_Homogeneity-10953946/HG002_HiSeq300x_fastq/140613_D00360_0026_AHA2RRADXX/Project_RM8391_RM8392/Sample_2L2/2L2_GTGAAA_L001_R1_004.fastq.gz	Illumina WGS	HG002	Benchmark PSVGT on short reads
HG002	ftp://ftp-trace.ncbi.nlm.nih.gov/ReferenceSamples/giab/data/AshkenazimTrio/HG002_NA24385_son/NIST_HiSeq_HG002_Homogeneity-10953946/HG002_HiSeq300x_fastq/140613_D00360_0026_AHA2RRADXX/Project_RM8391_RM8392/Sample_2L2/2L2_GTGAAA_L001_R1_005.fastq.gz	Illumina WGS	HG002	Benchmark PSVGT on short reads
HG002	ftp://ftp-trace.ncbi.nlm.nih.gov/ReferenceSamples/giab/data/AshkenazimTrio/HG002_NA24385_son/NIST_HiSeq_HG002_Homogeneity-10953946/HG002_HiSeq300x_fastq/140613_D00360_0026_AHA2RRADXX/Project_RM8391_RM8392/Sample_2L2/2L2_GTGAAA_L001_R1_006.fastq.gz	Illumina WGS	HG002	Benchmark PSVGT on short reads
HG002	ftp://ftp-trace.ncbi.nlm.nih.gov/ReferenceSamples/giab/data/AshkenazimTrio/HG002_NA24385_son/NIST_HiSeq_HG002_Homogeneity-10953946/HG002_HiSeq300x_fastq/140613_D00360_0026_AHA2RRADXX/Project_RM8391_RM8392/Sample_2L2/2L2_GTGAAA_L002_R1_001.fastq.gz	Illumina WGS	HG002	Benchmark PSVGT on short reads
HG002	ftp://ftp-trace.ncbi.nlm.nih.gov/ReferenceSamples/giab/data/AshkenazimTrio/HG002_NA24385_son/NIST_HiSeq_HG002_Homogeneity-10953946/HG002_HiSeq300x_fastq/140613_D00360_0026_AHA2RRADXX/Project_RM8391_RM8392/Sample_2L2/2L2_GTGAAA_L002_R1_002.fastq.gz	Illumina WGS	HG002	Benchmark PSVGT on short reads
HG002	ftp://ftp-trace.ncbi.nlm.nih.gov/ReferenceSamples/giab/data/AshkenazimTrio/HG002_NA24385_son/NIST_HiSeq_HG002_Homogeneity-10953946/HG002_HiSeq300x_fastq/140613_D00360_0026_AHA2RRADXX/Project_RM8391_RM8392/Sample_2L2/2L2_GTGAAA_L002_R1_003.fastq.gz	Illumina WGS	HG002	Benchmark PSVGT on short reads
HG002	ftp://ftp-trace.ncbi.nlm.nih.gov/ReferenceSamples/giab/data/AshkenazimTrio/HG002_NA24385_son/NIST_HiSeq_HG002_Homogeneity-10953946/HG002_HiSeq300x_fastq/140613_D00360_0026_AHA2RRADXX/Project_RM8391_RM8392/Sample_2L2/2L2_GTGAAA_L002_R1_004.fastq.gz	Illumina WGS	HG002	Benchmark PSVGT on short reads
HG002	ftp://ftp-trace.ncbi.nlm.nih.gov/ReferenceSamples/giab/data/AshkenazimTrio/HG002_NA24385_son/NIST_HiSeq_HG002_Homogeneity-10953946/HG002_HiSeq300x_fastq/140613_D00360_0026_AHA2RRADXX/Project_RM8391_RM8392/Sample_2L2/2L2_GTGAAA_L002_R1_005.fastq.gz	Illumina WGS	HG002	Benchmark PSVGT on short reads
HG002	ftp://ftp-trace.ncbi.nlm.nih.gov/ReferenceSamples/giab/data/AshkenazimTrio/HG002_NA24385_son/NIST_HiSeq_HG002_Homogeneity-10953946/HG002_HiSeq300x_fastq/140613_D00360_0026_AHA2RRADXX/Project_RM8391_RM8392/Sample_2L2/2L2_GTGAAA_L002_R1_006.fastq.gz	Illumina WGS	HG002	Benchmark PSVGT on short reads
HG002	ftp://ftp-trace.ncbi.nlm.nih.gov/ReferenceSamples/giab/data/AshkenazimTrio/HG002_NA24385_son/NIST_HiSeq_HG002_Homogeneity-10953946/HG002_HiSeq300x_fastq/140613_D00360_0027_BHA2TEADXX/Project_RM8391_RM8392/Sample_2A1/2A1_CGATGT_L001_R1_001.fastq.gz	Illumina WGS	HG002	Benchmark PSVGT on short reads
HG002	ftp://ftp-trace.ncbi.nlm.nih.gov/ReferenceSamples/giab/data/AshkenazimTrio/HG002_NA24385_son/NIST_HiSeq_HG002_Homogeneity-10953946/HG002_HiSeq300x_fastq/140613_D00360_0027_BHA2TEADXX/Project_RM8391_RM8392/Sample_2A1/2A1_CGATGT_L001_R1_002.fastq.gz	Illumina WGS	HG002	Benchmark PSVGT on short reads
HG002	ftp://ftp-trace.ncbi.nlm.nih.gov/ReferenceSamples/giab/data/AshkenazimTrio/HG002_NA24385_son/NIST_HiSeq_HG002_Homogeneity-10953946/HG002_HiSeq300x_fastq/140613_D00360_0027_BHA2TEADXX/Project_RM8391_RM8392/Sample_2A1/2A1_CGATGT_L002_R1_001.fastq.gz	Illumina WGS	HG002	Benchmark PSVGT on short reads
HG002	ftp://ftp-trace.ncbi.nlm.nih.gov/ReferenceSamples/giab/data/AshkenazimTrio/HG002_NA24385_son/NIST_HiSeq_HG002_Homogeneity-10953946/HG002_HiSeq300x_fastq/140613_D00360_0027_BHA2TEADXX/Project_RM8391_RM8392/Sample_2A1/2A1_CGATGT_L002_R1_002.fastq.gz	Illumina WGS	HG002	Benchmark PSVGT on short reads
HG002	ftp://ftp-trace.ncbi.nlm.nih.gov/ReferenceSamples/giab/data/AshkenazimTrio/HG002_NA24385_son/NIST_HiSeq_HG002_Homogeneity-10953946/HG002_HiSeq300x_fastq/140613_D00360_0027_BHA2TEADXX/Project_RM8391_RM8392/Sample_2A2/2A2_TGACCA_L001_R1_001.fastq.gz	Illumina WGS	HG002	Benchmark PSVGT on short reads
HG002	ftp://ftp-trace.ncbi.nlm.nih.gov/ReferenceSamples/giab/data/AshkenazimTrio/HG002_NA24385_son/NIST_HiSeq_HG002_Homogeneity-10953946/HG002_HiSeq300x_fastq/140613_D00360_0027_BHA2TEADXX/Project_RM8391_RM8392/Sample_2A2/2A2_TGACCA_L001_R1_002.fastq.gz	Illumina WGS	HG002	Benchmark PSVGT on short reads
HG002	ftp://ftp-trace.ncbi.nlm.nih.gov/ReferenceSamples/giab/data/AshkenazimTrio/HG002_NA24385_son/NIST_HiSeq_HG002_Homogeneity-10953946/HG002_HiSeq300x_fastq/140613_D00360_0027_BHA2TEADXX/Project_RM8391_RM8392/Sample_2A2/2A2_TGACCA_L002_R1_001.fastq.gz	Illumina WGS	HG002	Benchmark PSVGT on short reads
HG002	ftp://ftp-trace.ncbi.nlm.nih.gov/ReferenceSamples/giab/data/AshkenazimTrio/HG002_NA24385_son/NIST_HiSeq_HG002_Homogeneity-10953946/HG002_HiSeq300x_fastq/140613_D00360_0027_BHA2TEADXX/Project_RM8391_RM8392/Sample_2A2/2A2_TGACCA_L002_R1_002.fastq.gz	Illumina WGS	HG002	Benchmark PSVGT on short reads
HG002	ftp://ftp-trace.ncbi.nlm.nih.gov/ReferenceSamples/giab/data/AshkenazimTrio/HG002_NA24385_son/NIST_HiSeq_HG002_Homogeneity-10953946/HG002_HiSeq300x_fastq/140613_D00360_0027_BHA2TEADXX/Project_RM8391_RM8392/Sample_2B1/2B1_CAGATC_L001_R1_001.fastq.gz	Illumina WGS	HG002	Benchmark PSVGT on short reads
HG002	ftp://ftp-trace.ncbi.nlm.nih.gov/ReferenceSamples/giab/data/AshkenazimTrio/HG002_NA24385_son/NIST_HiSeq_HG002_Homogeneity-10953946/HG002_HiSeq300x_fastq/140613_D00360_0027_BHA2TEADXX/Project_RM8391_RM8392/Sample_2B1/2B1_CAGATC_L001_R1_002.fastq.gz	Illumina WGS	HG002	Benchmark PSVGT on short reads
HG002	ftp://ftp-trace.ncbi.nlm.nih.gov/ReferenceSamples/giab/data/AshkenazimTrio/HG002_NA24385_son/NIST_HiSeq_HG002_Homogeneity-10953946/HG002_HiSeq300x_fastq/140613_D00360_0027_BHA2TEADXX/Project_RM8391_RM8392/Sample_2B1/2B1_CAGATC_L002_R1_001.fastq.gz	Illumina WGS	HG002	Benchmark PSVGT on short reads
HG002	ftp://ftp-trace.ncbi.nlm.nih.gov/ReferenceSamples/giab/data/AshkenazimTrio/HG002_NA24385_son/NIST_HiSeq_HG002_Homogeneity-10953946/HG002_HiSeq300x_fastq/140613_D00360_0027_BHA2TEADXX/Project_RM8391_RM8392/Sample_2B1/2B1_CAGATC_L002_R1_002.fastq.gz	Illumina WGS	HG002	Benchmark PSVGT on short reads
HG002	ftp://ftp-trace.ncbi.nlm.nih.gov/ReferenceSamples/giab/data/AshkenazimTrio/HG002_NA24385_son/NIST_HiSeq_HG002_Homogeneity-10953946/HG002_HiSeq300x_fastq/140613_D00360_0027_BHA2TEADXX/Project_RM8391_RM8392/Sample_2B2/2B2_CCGTCC_L001_R1_001.fastq.gz	Illumina WGS	HG002	Benchmark PSVGT on short reads
HG002	ftp://ftp-trace.ncbi.nlm.nih.gov/ReferenceSamples/giab/data/AshkenazimTrio/HG002_NA24385_son/NIST_HiSeq_HG002_Homogeneity-10953946/HG002_HiSeq300x_fastq/140613_D00360_0027_BHA2TEADXX/Project_RM8391_RM8392/Sample_2B2/2B2_CCGTCC_L001_R1_002.fastq.gz	Illumina WGS	HG002	Benchmark PSVGT on short reads
HG002	ftp://ftp-trace.ncbi.nlm.nih.gov/ReferenceSamples/giab/data/AshkenazimTrio/HG002_NA24385_son/NIST_HiSeq_HG002_Homogeneity-10953946/HG002_HiSeq300x_fastq/140613_D00360_0027_BHA2TEADXX/Project_RM8391_RM8392/Sample_2B2/2B2_CCGTCC_L002_R1_001.fastq.gz	Illumina WGS	HG002	Benchmark PSVGT on short reads
HG002	ftp://ftp-trace.ncbi.nlm.nih.gov/ReferenceSamples/giab/data/AshkenazimTrio/HG002_NA24385_son/NIST_HiSeq_HG002_Homogeneity-10953946/HG002_HiSeq300x_fastq/140613_D00360_0027_BHA2TEADXX/Project_RM8391_RM8392/Sample_2B2/2B2_CCGTCC_L002_R1_002.fastq.gz	Illumina WGS	HG002	Benchmark PSVGT on short reads
HG002	ftp://ftp-trace.ncbi.nlm.nih.gov/ReferenceSamples/giab/data/AshkenazimTrio/HG002_NA24385_son/NIST_HiSeq_HG002_Homogeneity-10953946/HG002_HiSeq300x_fastq/140613_D00360_0027_BHA2TEADXX/Project_RM8391_RM8392/Sample_2C1/2C1_AGTCAA_L001_R1_001.fastq.gz	Illumina WGS	HG002	Benchmark PSVGT on short reads
HG002	ftp://ftp-trace.ncbi.nlm.nih.gov/ReferenceSamples/giab/data/AshkenazimTrio/HG002_NA24385_son/NIST_HiSeq_HG002_Homogeneity-10953946/HG002_HiSeq300x_fastq/140613_D00360_0027_BHA2TEADXX/Project_RM8391_RM8392/Sample_2C1/2C1_AGTCAA_L001_R1_002.fastq.gz	Illumina WGS	HG002	Benchmark PSVGT on short reads
HG002	ftp://ftp-trace.ncbi.nlm.nih.gov/ReferenceSamples/giab/data/AshkenazimTrio/HG002_NA24385_son/NIST_HiSeq_HG002_Homogeneity-10953946/HG002_HiSeq300x_fastq/140613_D00360_0027_BHA2TEADXX/Project_RM8391_RM8392/Sample_2C1/2C1_AGTCAA_L002_R1_001.fastq.gz	Illumina WGS	HG002	Benchmark PSVGT on short reads
HG002	ftp://ftp-trace.ncbi.nlm.nih.gov/ReferenceSamples/giab/data/AshkenazimTrio/HG002_NA24385_son/NIST_HiSeq_HG002_Homogeneity-10953946/HG002_HiSeq300x_fastq/140613_D00360_0027_BHA2TEADXX/Project_RM8391_RM8392/Sample_2C1/2C1_AGTCAA_L002_R1_002.fastq.gz	Illumina WGS	HG002	Benchmark PSVGT on short reads
HG002	ftp://ftp-trace.ncbi.nlm.nih.gov/ReferenceSamples/giab/data/AshkenazimTrio/HG002_NA24385_son/NIST_HiSeq_HG002_Homogeneity-10953946/HG002_HiSeq300x_fastq/140613_D00360_0027_BHA2TEADXX/Project_RM8391_RM8392/Sample_2C2/2C2_AGTTCC_L001_R1_001.fastq.gz	Illumina WGS	HG002	Benchmark PSVGT on short reads
HG002	ftp://ftp-trace.ncbi.nlm.nih.gov/ReferenceSamples/giab/data/AshkenazimTrio/HG002_NA24385_son/NIST_HiSeq_HG002_Homogeneity-10953946/HG002_HiSeq300x_fastq/140613_D00360_0027_BHA2TEADXX/Project_RM8391_RM8392/Sample_2C2/2C2_AGTTCC_L001_R1_002.fastq.gz	Illumina WGS	HG002	Benchmark PSVGT on short reads
HG002	ftp://ftp-trace.ncbi.nlm.nih.gov/ReferenceSamples/giab/data/AshkenazimTrio/HG002_NA24385_son/NIST_HiSeq_HG002_Homogeneity-10953946/HG002_HiSeq300x_fastq/140613_D00360_0027_BHA2TEADXX/Project_RM8391_RM8392/Sample_2C2/2C2_AGTTCC_L002_R1_001.fastq.gz	Illumina WGS	HG002	Benchmark PSVGT on short reads
HG002	ftp://ftp-trace.ncbi.nlm.nih.gov/ReferenceSamples/giab/data/AshkenazimTrio/HG002_NA24385_son/NIST_HiSeq_HG002_Homogeneity-10953946/HG002_HiSeq300x_fastq/140613_D00360_0027_BHA2TEADXX/Project_RM8391_RM8392/Sample_2C2/2C2_AGTTCC_L002_R1_002.fastq.gz	Illumina WGS	HG002	Benchmark PSVGT on short reads
HG002	ftp://ftp-trace.ncbi.nlm.nih.gov/ReferenceSamples/giab/data/AshkenazimTrio/HG002_NA24385_son/NIST_HiSeq_HG002_Homogeneity-10953946/HG002_HiSeq300x_fastq/140613_D00360_0027_BHA2TEADXX/Project_RM8391_RM8392/Sample_2D1/2D1_ATGTCA_L001_R1_001.fastq.gz	Illumina WGS	HG002	Benchmark PSVGT on short reads
HG002	ftp://ftp-trace.ncbi.nlm.nih.gov/ReferenceSamples/giab/data/AshkenazimTrio/HG002_NA24385_son/NIST_HiSeq_HG002_Homogeneity-10953946/HG002_HiSeq300x_fastq/140613_D00360_0027_BHA2TEADXX/Project_RM8391_RM8392/Sample_2D1/2D1_ATGTCA_L001_R1_002.fastq.gz	Illumina WGS	HG002	Benchmark PSVGT on short reads
HG002	ftp://ftp-trace.ncbi.nlm.nih.gov/ReferenceSamples/giab/data/AshkenazimTrio/HG002_NA24385_son/NIST_HiSeq_HG002_Homogeneity-10953946/HG002_HiSeq300x_fastq/140613_D00360_0027_BHA2TEADXX/Project_RM8391_RM8392/Sample_2D1/2D1_ATGTCA_L002_R1_001.fastq.gz	Illumina WGS	HG002	Benchmark PSVGT on short reads
HG002	ftp://ftp-trace.ncbi.nlm.nih.gov/ReferenceSamples/giab/data/AshkenazimTrio/HG002_NA24385_son/NIST_HiSeq_HG002_Homogeneity-10953946/HG002_HiSeq300x_fastq/140613_D00360_0027_BHA2TEADXX/Project_RM8391_RM8392/Sample_2D1/2D1_ATGTCA_L002_R1_002.fastq.gz	Illumina WGS	HG002	Benchmark PSVGT on short reads
HG002	ftp://ftp-trace.ncbi.nlm.nih.gov/ReferenceSamples/giab/data/AshkenazimTrio/HG002_NA24385_son/NIST_HiSeq_HG002_Homogeneity-10953946/HG002_HiSeq300x_fastq/140613_D00360_0027_BHA2TEADXX/Project_RM8391_RM8392/Sample_2D2/2D2_GTCCGC_L001_R1_001.fastq.gz	Illumina WGS	HG002	Benchmark PSVGT on short reads
HG002	ftp://ftp-trace.ncbi.nlm.nih.gov/ReferenceSamples/giab/data/AshkenazimTrio/HG002_NA24385_son/NIST_HiSeq_HG002_Homogeneity-10953946/HG002_HiSeq300x_fastq/140613_D00360_0027_BHA2TEADXX/Project_RM8391_RM8392/Sample_2D2/2D2_GTCCGC_L001_R1_002.fastq.gz	Illumina WGS	HG002	Benchmark PSVGT on short reads
HG002	ftp://ftp-trace.ncbi.nlm.nih.gov/ReferenceSamples/giab/data/AshkenazimTrio/HG002_NA24385_son/NIST_HiSeq_HG002_Homogeneity-10953946/HG002_HiSeq300x_fastq/140613_D00360_0027_BHA2TEADXX/Project_RM8391_RM8392/Sample_2D2/2D2_GTCCGC_L002_R1_001.fastq.gz	Illumina WGS	HG002	Benchmark PSVGT on short reads
HG002	ftp://ftp-trace.ncbi.nlm.nih.gov/ReferenceSamples/giab/data/AshkenazimTrio/HG002_NA24385_son/NIST_HiSeq_HG002_Homogeneity-10953946/HG002_HiSeq300x_fastq/140613_D00360_0027_BHA2TEADXX/Project_RM8391_RM8392/Sample_2D2/2D2_GTCCGC_L002_R1_002.fastq.gz	Illumina WGS	HG002	Benchmark PSVGT on short reads
HG002	ftp://ftp-trace.ncbi.nlm.nih.gov/ReferenceSamples/giab/data/AshkenazimTrio/HG002_NA24385_son/NIST_HiSeq_HG002_Homogeneity-10953946/HG002_HiSeq300x_fastq/140613_D00360_0027_BHA2TEADXX/Project_RM8391_RM8392/Sample_2F1/2F1_ACAGTG_L001_R1_001.fastq.gz	Illumina WGS	HG002	Benchmark PSVGT on short reads
HG002	ftp://ftp-trace.ncbi.nlm.nih.gov/ReferenceSamples/giab/data/AshkenazimTrio/HG002_NA24385_son/NIST_HiSeq_HG002_Homogeneity-10953946/HG002_HiSeq300x_fastq/140613_D00360_0027_BHA2TEADXX/Project_RM8391_RM8392/Sample_2F1/2F1_ACAGTG_L001_R1_002.fastq.gz	Illumina WGS	HG002	Benchmark PSVGT on short reads
HG002	ftp://ftp-trace.ncbi.nlm.nih.gov/ReferenceSamples/giab/data/AshkenazimTrio/HG002_NA24385_son/NIST_HiSeq_HG002_Homogeneity-10953946/HG002_HiSeq300x_fastq/140613_D00360_0027_BHA2TEADXX/Project_RM8391_RM8392/Sample_2F1/2F1_ACAGTG_L001_R1_003.fastq.gz	Illumina WGS	HG002	Benchmark PSVGT on short reads
HG002	ftp://ftp-trace.ncbi.nlm.nih.gov/ReferenceSamples/giab/data/AshkenazimTrio/HG002_NA24385_son/NIST_HiSeq_HG002_Homogeneity-10953946/HG002_HiSeq300x_fastq/140613_D00360_0027_BHA2TEADXX/Project_RM8391_RM8392/Sample_2F1/2F1_ACAGTG_L001_R1_004.fastq.gz	Illumina WGS	HG002	Benchmark PSVGT on short reads
HG002	ftp://ftp-trace.ncbi.nlm.nih.gov/ReferenceSamples/giab/data/AshkenazimTrio/HG002_NA24385_son/NIST_HiSeq_HG002_Homogeneity-10953946/HG002_HiSeq300x_fastq/140613_D00360_0027_BHA2TEADXX/Project_RM8391_RM8392/Sample_2F1/2F1_ACAGTG_L001_R1_005.fastq.gz	Illumina WGS	HG002	Benchmark PSVGT on short reads
HG002	ftp://ftp-trace.ncbi.nlm.nih.gov/ReferenceSamples/giab/data/AshkenazimTrio/HG002_NA24385_son/NIST_HiSeq_HG002_Homogeneity-10953946/HG002_HiSeq300x_fastq/140613_D00360_0027_BHA2TEADXX/Project_RM8391_RM8392/Sample_2F1/2F1_ACAGTG_L001_R1_006.fastq.gz	Illumina WGS	HG002	Benchmark PSVGT on short reads
HG002	ftp://ftp-trace.ncbi.nlm.nih.gov/ReferenceSamples/giab/data/AshkenazimTrio/HG002_NA24385_son/NIST_HiSeq_HG002_Homogeneity-10953946/HG002_HiSeq300x_fastq/140613_D00360_0027_BHA2TEADXX/Project_RM8391_RM8392/Sample_2F1/2F1_ACAGTG_L002_R1_001.fastq.gz	Illumina WGS	HG002	Benchmark PSVGT on short reads
HG002	ftp://ftp-trace.ncbi.nlm.nih.gov/ReferenceSamples/giab/data/AshkenazimTrio/HG002_NA24385_son/NIST_HiSeq_HG002_Homogeneity-10953946/HG002_HiSeq300x_fastq/140613_D00360_0027_BHA2TEADXX/Project_RM8391_RM8392/Sample_2F1/2F1_ACAGTG_L002_R1_002.fastq.gz	Illumina WGS	HG002	Benchmark PSVGT on short reads
HG002	ftp://ftp-trace.ncbi.nlm.nih.gov/ReferenceSamples/giab/data/AshkenazimTrio/HG002_NA24385_son/NIST_HiSeq_HG002_Homogeneity-10953946/HG002_HiSeq300x_fastq/140613_D00360_0027_BHA2TEADXX/Project_RM8391_RM8392/Sample_2F1/2F1_ACAGTG_L002_R1_003.fastq.gz	Illumina WGS	HG002	Benchmark PSVGT on short reads
HG002	ftp://ftp-trace.ncbi.nlm.nih.gov/ReferenceSamples/giab/data/AshkenazimTrio/HG002_NA24385_son/NIST_HiSeq_HG002_Homogeneity-10953946/HG002_HiSeq300x_fastq/140613_D00360_0027_BHA2TEADXX/Project_RM8391_RM8392/Sample_2F1/2F1_ACAGTG_L002_R1_004.fastq.gz	Illumina WGS	HG002	Benchmark PSVGT on short reads
HG002	ftp://ftp-trace.ncbi.nlm.nih.gov/ReferenceSamples/giab/data/AshkenazimTrio/HG002_NA24385_son/NIST_HiSeq_HG002_Homogeneity-10953946/HG002_HiSeq300x_fastq/140613_D00360_0027_BHA2TEADXX/Project_RM8391_RM8392/Sample_2F1/2F1_ACAGTG_L002_R1_005.fastq.gz	Illumina WGS	HG002	Benchmark PSVGT on short reads
HG002	ftp://ftp-trace.ncbi.nlm.nih.gov/ReferenceSamples/giab/data/AshkenazimTrio/HG002_NA24385_son/NIST_HiSeq_HG002_Homogeneity-10953946/HG002_HiSeq300x_fastq/140613_D00360_0027_BHA2TEADXX/Project_RM8391_RM8392/Sample_2F1/2F1_ACAGTG_L002_R1_006.fastq.gz	Illumina WGS	HG002	Benchmark PSVGT on short reads
HG002	ftp://ftp-trace.ncbi.nlm.nih.gov/ReferenceSamples/giab/data/AshkenazimTrio/HG002_NA24385_son/NIST_HiSeq_HG002_Homogeneity-10953946/HG002_HiSeq300x_fastq/140613_D00360_0027_BHA2TEADXX/Project_RM8391_RM8392/Sample_2F2/2F2_GCCAAT_L001_R1_001.fastq.gz	Illumina WGS	HG002	Benchmark PSVGT on short reads
HG002	ftp://ftp-trace.ncbi.nlm.nih.gov/ReferenceSamples/giab/data/AshkenazimTrio/HG002_NA24385_son/NIST_HiSeq_HG002_Homogeneity-10953946/HG002_HiSeq300x_fastq/140613_D00360_0027_BHA2TEADXX/Project_RM8391_RM8392/Sample_2F2/2F2_GCCAAT_L001_R1_002.fastq.gz	Illumina WGS	HG002	Benchmark PSVGT on short reads
HG002	ftp://ftp-trace.ncbi.nlm.nih.gov/ReferenceSamples/giab/data/AshkenazimTrio/HG002_NA24385_son/NIST_HiSeq_HG002_Homogeneity-10953946/HG002_HiSeq300x_fastq/140613_D00360_0027_BHA2TEADXX/Project_RM8391_RM8392/Sample_2F2/2F2_GCCAAT_L001_R1_003.fastq.gz	Illumina WGS	HG002	Benchmark PSVGT on short reads
HG002	ftp://ftp-trace.ncbi.nlm.nih.gov/ReferenceSamples/giab/data/AshkenazimTrio/HG002_NA24385_son/NIST_HiSeq_HG002_Homogeneity-10953946/HG002_HiSeq300x_fastq/140613_D00360_0027_BHA2TEADXX/Project_RM8391_RM8392/Sample_2F2/2F2_GCCAAT_L001_R1_004.fastq.gz	Illumina WGS	HG002	Benchmark PSVGT on short reads
HG002	ftp://ftp-trace.ncbi.nlm.nih.gov/ReferenceSamples/giab/data/AshkenazimTrio/HG002_NA24385_son/NIST_HiSeq_HG002_Homogeneity-10953946/HG002_HiSeq300x_fastq/140613_D00360_0027_BHA2TEADXX/Project_RM8391_RM8392/Sample_2F2/2F2_GCCAAT_L001_R1_005.fastq.gz	Illumina WGS	HG002	Benchmark PSVGT on short reads
HG002	ftp://ftp-trace.ncbi.nlm.nih.gov/ReferenceSamples/giab/data/AshkenazimTrio/HG002_NA24385_son/NIST_HiSeq_HG002_Homogeneity-10953946/HG002_HiSeq300x_fastq/140613_D00360_0027_BHA2TEADXX/Project_RM8391_RM8392/Sample_2F2/2F2_GCCAAT_L001_R1_006.fastq.gz	Illumina WGS	HG002	Benchmark PSVGT on short reads
HG002	ftp://ftp-trace.ncbi.nlm.nih.gov/ReferenceSamples/giab/data/AshkenazimTrio/HG002_NA24385_son/NIST_HiSeq_HG002_Homogeneity-10953946/HG002_HiSeq300x_fastq/140613_D00360_0027_BHA2TEADXX/Project_RM8391_RM8392/Sample_2F2/2F2_GCCAAT_L002_R1_001.fastq.gz	Illumina WGS	HG002	Benchmark PSVGT on short reads
HG002	ftp://ftp-trace.ncbi.nlm.nih.gov/ReferenceSamples/giab/data/AshkenazimTrio/HG002_NA24385_son/NIST_HiSeq_HG002_Homogeneity-10953946/HG002_HiSeq300x_fastq/140613_D00360_0027_BHA2TEADXX/Project_RM8391_RM8392/Sample_2F2/2F2_GCCAAT_L002_R1_002.fastq.gz	Illumina WGS	HG002	Benchmark PSVGT on short reads
HG002	ftp://ftp-trace.ncbi.nlm.nih.gov/ReferenceSamples/giab/data/AshkenazimTrio/HG002_NA24385_son/NIST_HiSeq_HG002_Homogeneity-10953946/HG002_HiSeq300x_fastq/140613_D00360_0027_BHA2TEADXX/Project_RM8391_RM8392/Sample_2F2/2F2_GCCAAT_L002_R1_003.fastq.gz	Illumina WGS	HG002	Benchmark PSVGT on short reads
HG002	ftp://ftp-trace.ncbi.nlm.nih.gov/ReferenceSamples/giab/data/AshkenazimTrio/HG002_NA24385_son/NIST_HiSeq_HG002_Homogeneity-10953946/HG002_HiSeq300x_fastq/140613_D00360_0027_BHA2TEADXX/Project_RM8391_RM8392/Sample_2F2/2F2_GCCAAT_L002_R1_004.fastq.gz	Illumina WGS	HG002	Benchmark PSVGT on short reads
HG002	ftp://ftp-trace.ncbi.nlm.nih.gov/ReferenceSamples/giab/data/AshkenazimTrio/HG002_NA24385_son/NIST_HiSeq_HG002_Homogeneity-10953946/HG002_HiSeq300x_fastq/140613_D00360_0027_BHA2TEADXX/Project_RM8391_RM8392/Sample_2F2/2F2_GCCAAT_L002_R1_005.fastq.gz	Illumina WGS	HG002	Benchmark PSVGT on short reads
HG002	ftp://ftp-trace.ncbi.nlm.nih.gov/ReferenceSamples/giab/data/AshkenazimTrio/HG002_NA24385_son/NIST_HiSeq_HG002_Homogeneity-10953946/HG002_HiSeq300x_fastq/140613_D00360_0027_BHA2TEADXX/Project_RM8391_RM8392/Sample_2F2/2F2_GCCAAT_L002_R1_006.fastq.gz	Illumina WGS	HG002	Benchmark PSVGT on short reads
HG002	ftp://ftp-trace.ncbi.nlm.nih.gov/ReferenceSamples/giab/data/AshkenazimTrio/HG002_NA24385_son/NIST_HiSeq_HG002_Homogeneity-10953946/HG002_HiSeq300x_fastq/140613_D00360_0027_BHA2TEADXX/Project_RM8391_RM8392/Sample_2L1/2L1_CTTGTA_L001_R1_001.fastq.gz	Illumina WGS	HG002	Benchmark PSVGT on short reads
HG002	ftp://ftp-trace.ncbi.nlm.nih.gov/ReferenceSamples/giab/data/AshkenazimTrio/HG002_NA24385_son/NIST_HiSeq_HG002_Homogeneity-10953946/HG002_HiSeq300x_fastq/140613_D00360_0027_BHA2TEADXX/Project_RM8391_RM8392/Sample_2L1/2L1_CTTGTA_L001_R1_002.fastq.gz	Illumina WGS	HG002	Benchmark PSVGT on short reads
HG002	ftp://ftp-trace.ncbi.nlm.nih.gov/ReferenceSamples/giab/data/AshkenazimTrio/HG002_NA24385_son/NIST_HiSeq_HG002_Homogeneity-10953946/HG002_HiSeq300x_fastq/140613_D00360_0027_BHA2TEADXX/Project_RM8391_RM8392/Sample_2L1/2L1_CTTGTA_L001_R1_003.fastq.gz	Illumina WGS	HG002	Benchmark PSVGT on short reads
HG002	ftp://ftp-trace.ncbi.nlm.nih.gov/ReferenceSamples/giab/data/AshkenazimTrio/HG002_NA24385_son/NIST_HiSeq_HG002_Homogeneity-10953946/HG002_HiSeq300x_fastq/140613_D00360_0027_BHA2TEADXX/Project_RM8391_RM8392/Sample_2L1/2L1_CTTGTA_L001_R1_004.fastq.gz	Illumina WGS	HG002	Benchmark PSVGT on short reads
HG002	ftp://ftp-trace.ncbi.nlm.nih.gov/ReferenceSamples/giab/data/AshkenazimTrio/HG002_NA24385_son/NIST_HiSeq_HG002_Homogeneity-10953946/HG002_HiSeq300x_fastq/140613_D00360_0027_BHA2TEADXX/Project_RM8391_RM8392/Sample_2L1/2L1_CTTGTA_L001_R1_005.fastq.gz	Illumina WGS	HG002	Benchmark PSVGT on short reads
HG002	ftp://ftp-trace.ncbi.nlm.nih.gov/ReferenceSamples/giab/data/AshkenazimTrio/HG002_NA24385_son/NIST_HiSeq_HG002_Homogeneity-10953946/HG002_HiSeq300x_fastq/140613_D00360_0027_BHA2TEADXX/Project_RM8391_RM8392/Sample_2L1/2L1_CTTGTA_L001_R1_006.fastq.gz	Illumina WGS	HG002	Benchmark PSVGT on short reads
HG002	ftp://ftp-trace.ncbi.nlm.nih.gov/ReferenceSamples/giab/data/AshkenazimTrio/HG002_NA24385_son/NIST_HiSeq_HG002_Homogeneity-10953946/HG002_HiSeq300x_fastq/140613_D00360_0027_BHA2TEADXX/Project_RM8391_RM8392/Sample_2L1/2L1_CTTGTA_L002_R1_001.fastq.gz	Illumina WGS	HG002	Benchmark PSVGT on short reads
HG002	ftp://ftp-trace.ncbi.nlm.nih.gov/ReferenceSamples/giab/data/AshkenazimTrio/HG002_NA24385_son/NIST_HiSeq_HG002_Homogeneity-10953946/HG002_HiSeq300x_fastq/140613_D00360_0027_BHA2TEADXX/Project_RM8391_RM8392/Sample_2L1/2L1_CTTGTA_L002_R1_002.fastq.gz	Illumina WGS	HG002	Benchmark PSVGT on short reads
HG002	ftp://ftp-trace.ncbi.nlm.nih.gov/ReferenceSamples/giab/data/AshkenazimTrio/HG002_NA24385_son/NIST_HiSeq_HG002_Homogeneity-10953946/HG002_HiSeq300x_fastq/140613_D00360_0027_BHA2TEADXX/Project_RM8391_RM8392/Sample_2L1/2L1_CTTGTA_L002_R1_003.fastq.gz	Illumina WGS	HG002	Benchmark PSVGT on short reads
HG002	ftp://ftp-trace.ncbi.nlm.nih.gov/ReferenceSamples/giab/data/AshkenazimTrio/HG002_NA24385_son/NIST_HiSeq_HG002_Homogeneity-10953946/HG002_HiSeq300x_fastq/140613_D00360_0027_BHA2TEADXX/Project_RM8391_RM8392/Sample_2L1/2L1_CTTGTA_L002_R1_004.fastq.gz	Illumina WGS	HG002	Benchmark PSVGT on short reads
HG002	ftp://ftp-trace.ncbi.nlm.nih.gov/ReferenceSamples/giab/data/AshkenazimTrio/HG002_NA24385_son/NIST_HiSeq_HG002_Homogeneity-10953946/HG002_HiSeq300x_fastq/140613_D00360_0027_BHA2TEADXX/Project_RM8391_RM8392/Sample_2L1/2L1_CTTGTA_L002_R1_005.fastq.gz	Illumina WGS	HG002	Benchmark PSVGT on short reads
HG002	ftp://ftp-trace.ncbi.nlm.nih.gov/ReferenceSamples/giab/data/AshkenazimTrio/HG002_NA24385_son/NIST_HiSeq_HG002_Homogeneity-10953946/HG002_HiSeq300x_fastq/140613_D00360_0027_BHA2TEADXX/Project_RM8391_RM8392/Sample_2L1/2L1_CTTGTA_L002_R1_006.fastq.gz	Illumina WGS	HG002	Benchmark PSVGT on short reads
HG002	ftp://ftp-trace.ncbi.nlm.nih.gov/ReferenceSamples/giab/data/AshkenazimTrio/HG002_NA24385_son/NIST_HiSeq_HG002_Homogeneity-10953946/HG002_HiSeq300x_fastq/140613_D00360_0027_BHA2TEADXX/Project_RM8391_RM8392/Sample_2L2/2L2_GTGAAA_L001_R1_001.fastq.gz	Illumina WGS	HG002	Benchmark PSVGT on short reads
HG002	ftp://ftp-trace.ncbi.nlm.nih.gov/ReferenceSamples/giab/data/AshkenazimTrio/HG002_NA24385_son/NIST_HiSeq_HG002_Homogeneity-10953946/HG002_HiSeq300x_fastq/140613_D00360_0027_BHA2TEADXX/Project_RM8391_RM8392/Sample_2L2/2L2_GTGAAA_L001_R1_002.fastq.gz	Illumina WGS	HG002	Benchmark PSVGT on short reads
HG002	ftp://ftp-trace.ncbi.nlm.nih.gov/ReferenceSamples/giab/data/AshkenazimTrio/HG002_NA24385_son/NIST_HiSeq_HG002_Homogeneity-10953946/HG002_HiSeq300x_fastq/140613_D00360_0027_BHA2TEADXX/Project_RM8391_RM8392/Sample_2L2/2L2_GTGAAA_L001_R1_003.fastq.gz	Illumina WGS	HG002	Benchmark PSVGT on short reads
HG002	ftp://ftp-trace.ncbi.nlm.nih.gov/ReferenceSamples/giab/data/AshkenazimTrio/HG002_NA24385_son/NIST_HiSeq_HG002_Homogeneity-10953946/HG002_HiSeq300x_fastq/140613_D00360_0027_BHA2TEADXX/Project_RM8391_RM8392/Sample_2L2/2L2_GTGAAA_L001_R1_004.fastq.gz	Illumina WGS	HG002	Benchmark PSVGT on short reads
HG002	ftp://ftp-trace.ncbi.nlm.nih.gov/ReferenceSamples/giab/data/AshkenazimTrio/HG002_NA24385_son/NIST_HiSeq_HG002_Homogeneity-10953946/HG002_HiSeq300x_fastq/140613_D00360_0027_BHA2TEADXX/Project_RM8391_RM8392/Sample_2L2/2L2_GTGAAA_L001_R1_005.fastq.gz	Illumina WGS	HG002	Benchmark PSVGT on short reads
HG002	ftp://ftp-trace.ncbi.nlm.nih.gov/ReferenceSamples/giab/data/AshkenazimTrio/HG002_NA24385_son/NIST_HiSeq_HG002_Homogeneity-10953946/HG002_HiSeq300x_fastq/140613_D00360_0027_BHA2TEADXX/Project_RM8391_RM8392/Sample_2L2/2L2_GTGAAA_L001_R1_006.fastq.gz	Illumina WGS	HG002	Benchmark PSVGT on short reads
HG002	ftp://ftp-trace.ncbi.nlm.nih.gov/ReferenceSamples/giab/data/AshkenazimTrio/HG002_NA24385_son/NIST_HiSeq_HG002_Homogeneity-10953946/HG002_HiSeq300x_fastq/140613_D00360_0027_BHA2TEADXX/Project_RM8391_RM8392/Sample_2L2/2L2_GTGAAA_L002_R1_001.fastq.gz	Illumina WGS	HG002	Benchmark PSVGT on short reads
HG002	ftp://ftp-trace.ncbi.nlm.nih.gov/ReferenceSamples/giab/data/AshkenazimTrio/HG002_NA24385_son/NIST_HiSeq_HG002_Homogeneity-10953946/HG002_HiSeq300x_fastq/140613_D00360_0027_BHA2TEADXX/Project_RM8391_RM8392/Sample_2L2/2L2_GTGAAA_L002_R1_002.fastq.gz	Illumina WGS	HG002	Benchmark PSVGT on short reads
HG002	ftp://ftp-trace.ncbi.nlm.nih.gov/ReferenceSamples/giab/data/AshkenazimTrio/HG002_NA24385_son/NIST_HiSeq_HG002_Homogeneity-10953946/HG002_HiSeq300x_fastq/140613_D00360_0027_BHA2TEADXX/Project_RM8391_RM8392/Sample_2L2/2L2_GTGAAA_L002_R1_003.fastq.gz	Illumina WGS	HG002	Benchmark PSVGT on short reads
HG002	ftp://ftp-trace.ncbi.nlm.nih.gov/ReferenceSamples/giab/data/AshkenazimTrio/HG002_NA24385_son/NIST_HiSeq_HG002_Homogeneity-10953946/HG002_HiSeq300x_fastq/140613_D00360_0027_BHA2TEADXX/Project_RM8391_RM8392/Sample_2L2/2L2_GTGAAA_L002_R1_004.fastq.gz	Illumina WGS	HG002	Benchmark PSVGT on short reads
HG002	ftp://ftp-trace.ncbi.nlm.nih.gov/ReferenceSamples/giab/data/AshkenazimTrio/HG002_NA24385_son/NIST_HiSeq_HG002_Homogeneity-10953946/HG002_HiSeq300x_fastq/140613_D00360_0027_BHA2TEADXX/Project_RM8391_RM8392/Sample_2L2/2L2_GTGAAA_L002_R1_005.fastq.gz	Illumina WGS	HG002	Benchmark PSVGT on short reads
HG002	ftp://ftp-trace.ncbi.nlm.nih.gov/ReferenceSamples/giab/data/AshkenazimTrio/HG002_NA24385_son/NIST_HiSeq_HG002_Homogeneity-10953946/HG002_HiSeq300x_fastq/140613_D00360_0027_BHA2TEADXX/Project_RM8391_RM8392/Sample_2L2/2L2_GTGAAA_L002_R1_006.fastq.gz	Illumina WGS	HG002	Benchmark PSVGT on short reads
HG002	ftp://ftp-trace.ncbi.nlm.nih.gov/ReferenceSamples/giab/data/AshkenazimTrio/HG002_NA24385_son/NIST_HiSeq_HG002_Homogeneity-10953946/HG002_HiSeq300x_fastq/140616_D00360_0028_AHA2RLADXX/Project_RM8391_RM8392/Sample_2A1/2A1_CGATGT_L001_R1_001.fastq.gz	Illumina WGS	HG002	Benchmark PSVGT on short reads
HG002	ftp://ftp-trace.ncbi.nlm.nih.gov/ReferenceSamples/giab/data/AshkenazimTrio/HG002_NA24385_son/NIST_HiSeq_HG002_Homogeneity-10953946/HG002_HiSeq300x_fastq/140616_D00360_0028_AHA2RLADXX/Project_RM8391_RM8392/Sample_2A1/2A1_CGATGT_L001_R1_002.fastq.gz	Illumina WGS	HG002	Benchmark PSVGT on short reads
HG002	ftp://ftp-trace.ncbi.nlm.nih.gov/ReferenceSamples/giab/data/AshkenazimTrio/HG002_NA24385_son/NIST_HiSeq_HG002_Homogeneity-10953946/HG002_HiSeq300x_fastq/140616_D00360_0028_AHA2RLADXX/Project_RM8391_RM8392/Sample_2A1/2A1_CGATGT_L002_R1_001.fastq.gz	Illumina WGS	HG002	Benchmark PSVGT on short reads
HG002	ftp://ftp-trace.ncbi.nlm.nih.gov/ReferenceSamples/giab/data/AshkenazimTrio/HG002_NA24385_son/NIST_HiSeq_HG002_Homogeneity-10953946/HG002_HiSeq300x_fastq/140616_D00360_0028_AHA2RLADXX/Project_RM8391_RM8392/Sample_2A1/2A1_CGATGT_L002_R1_002.fastq.gz	Illumina WGS	HG002	Benchmark PSVGT on short reads
HG002	ftp://ftp-trace.ncbi.nlm.nih.gov/ReferenceSamples/giab/data/AshkenazimTrio/HG002_NA24385_son/NIST_HiSeq_HG002_Homogeneity-10953946/HG002_HiSeq300x_fastq/140616_D00360_0028_AHA2RLADXX/Project_RM8391_RM8392/Sample_2A2/2A2_TGACCA_L001_R1_001.fastq.gz	Illumina WGS	HG002	Benchmark PSVGT on short reads
HG002	ftp://ftp-trace.ncbi.nlm.nih.gov/ReferenceSamples/giab/data/AshkenazimTrio/HG002_NA24385_son/NIST_HiSeq_HG002_Homogeneity-10953946/HG002_HiSeq300x_fastq/140616_D00360_0028_AHA2RLADXX/Project_RM8391_RM8392/Sample_2A2/2A2_TGACCA_L001_R1_002.fastq.gz	Illumina WGS	HG002	Benchmark PSVGT on short reads
HG002	ftp://ftp-trace.ncbi.nlm.nih.gov/ReferenceSamples/giab/data/AshkenazimTrio/HG002_NA24385_son/NIST_HiSeq_HG002_Homogeneity-10953946/HG002_HiSeq300x_fastq/140616_D00360_0028_AHA2RLADXX/Project_RM8391_RM8392/Sample_2A2/2A2_TGACCA_L002_R1_001.fastq.gz	Illumina WGS	HG002	Benchmark PSVGT on short reads
HG002	ftp://ftp-trace.ncbi.nlm.nih.gov/ReferenceSamples/giab/data/AshkenazimTrio/HG002_NA24385_son/NIST_HiSeq_HG002_Homogeneity-10953946/HG002_HiSeq300x_fastq/140616_D00360_0028_AHA2RLADXX/Project_RM8391_RM8392/Sample_2A2/2A2_TGACCA_L002_R1_002.fastq.gz	Illumina WGS	HG002	Benchmark PSVGT on short reads
HG002	ftp://ftp-trace.ncbi.nlm.nih.gov/ReferenceSamples/giab/data/AshkenazimTrio/HG002_NA24385_son/NIST_HiSeq_HG002_Homogeneity-10953946/HG002_HiSeq300x_fastq/140616_D00360_0028_AHA2RLADXX/Project_RM8391_RM8392/Sample_2B1/2B1_CAGATC_L001_R1_001.fastq.gz	Illumina WGS	HG002	Benchmark PSVGT on short reads
HG002	ftp://ftp-trace.ncbi.nlm.nih.gov/ReferenceSamples/giab/data/AshkenazimTrio/HG002_NA24385_son/NIST_HiSeq_HG002_Homogeneity-10953946/HG002_HiSeq300x_fastq/140616_D00360_0028_AHA2RLADXX/Project_RM8391_RM8392/Sample_2B1/2B1_CAGATC_L001_R1_002.fastq.gz	Illumina WGS	HG002	Benchmark PSVGT on short reads
HG002	ftp://ftp-trace.ncbi.nlm.nih.gov/ReferenceSamples/giab/data/AshkenazimTrio/HG002_NA24385_son/NIST_HiSeq_HG002_Homogeneity-10953946/HG002_HiSeq300x_fastq/140616_D00360_0028_AHA2RLADXX/Project_RM8391_RM8392/Sample_2B1/2B1_CAGATC_L002_R1_001.fastq.gz	Illumina WGS	HG002	Benchmark PSVGT on short reads
HG002	ftp://ftp-trace.ncbi.nlm.nih.gov/ReferenceSamples/giab/data/AshkenazimTrio/HG002_NA24385_son/NIST_HiSeq_HG002_Homogeneity-10953946/HG002_HiSeq300x_fastq/140616_D00360_0028_AHA2RLADXX/Project_RM8391_RM8392/Sample_2B1/2B1_CAGATC_L002_R1_002.fastq.gz	Illumina WGS	HG002	Benchmark PSVGT on short reads
HG002	ftp://ftp-trace.ncbi.nlm.nih.gov/ReferenceSamples/giab/data/AshkenazimTrio/HG002_NA24385_son/NIST_HiSeq_HG002_Homogeneity-10953946/HG002_HiSeq300x_fastq/140616_D00360_0028_AHA2RLADXX/Project_RM8391_RM8392/Sample_2B2/2B2_CCGTCC_L001_R1_001.fastq.gz	Illumina WGS	HG002	Benchmark PSVGT on short reads
HG002	ftp://ftp-trace.ncbi.nlm.nih.gov/ReferenceSamples/giab/data/AshkenazimTrio/HG002_NA24385_son/NIST_HiSeq_HG002_Homogeneity-10953946/HG002_HiSeq300x_fastq/140616_D00360_0028_AHA2RLADXX/Project_RM8391_RM8392/Sample_2B2/2B2_CCGTCC_L001_R1_002.fastq.gz	Illumina WGS	HG002	Benchmark PSVGT on short reads
HG002	ftp://ftp-trace.ncbi.nlm.nih.gov/ReferenceSamples/giab/data/AshkenazimTrio/HG002_NA24385_son/NIST_HiSeq_HG002_Homogeneity-10953946/HG002_HiSeq300x_fastq/140616_D00360_0028_AHA2RLADXX/Project_RM8391_RM8392/Sample_2B2/2B2_CCGTCC_L002_R1_001.fastq.gz	Illumina WGS	HG002	Benchmark PSVGT on short reads
HG002	ftp://ftp-trace.ncbi.nlm.nih.gov/ReferenceSamples/giab/data/AshkenazimTrio/HG002_NA24385_son/NIST_HiSeq_HG002_Homogeneity-10953946/HG002_HiSeq300x_fastq/140616_D00360_0028_AHA2RLADXX/Project_RM8391_RM8392/Sample_2B2/2B2_CCGTCC_L002_R1_002.fastq.gz	Illumina WGS	HG002	Benchmark PSVGT on short reads
HG002	ftp://ftp-trace.ncbi.nlm.nih.gov/ReferenceSamples/giab/data/AshkenazimTrio/HG002_NA24385_son/NIST_HiSeq_HG002_Homogeneity-10953946/HG002_HiSeq300x_fastq/140616_D00360_0028_AHA2RLADXX/Project_RM8391_RM8392/Sample_2C1/2C1_AGTCAA_L001_R1_001.fastq.gz	Illumina WGS	HG002	Benchmark PSVGT on short reads
HG002	ftp://ftp-trace.ncbi.nlm.nih.gov/ReferenceSamples/giab/data/AshkenazimTrio/HG002_NA24385_son/NIST_HiSeq_HG002_Homogeneity-10953946/HG002_HiSeq300x_fastq/140616_D00360_0028_AHA2RLADXX/Project_RM8391_RM8392/Sample_2C1/2C1_AGTCAA_L001_R1_002.fastq.gz	Illumina WGS	HG002	Benchmark PSVGT on short reads
HG002	ftp://ftp-trace.ncbi.nlm.nih.gov/ReferenceSamples/giab/data/AshkenazimTrio/HG002_NA24385_son/NIST_HiSeq_HG002_Homogeneity-10953946/HG002_HiSeq300x_fastq/140616_D00360_0028_AHA2RLADXX/Project_RM8391_RM8392/Sample_2C1/2C1_AGTCAA_L002_R1_001.fastq.gz	Illumina WGS	HG002	Benchmark PSVGT on short reads
HG002	ftp://ftp-trace.ncbi.nlm.nih.gov/ReferenceSamples/giab/data/AshkenazimTrio/HG002_NA24385_son/NIST_HiSeq_HG002_Homogeneity-10953946/HG002_HiSeq300x_fastq/140616_D00360_0028_AHA2RLADXX/Project_RM8391_RM8392/Sample_2C1/2C1_AGTCAA_L002_R1_002.fastq.gz	Illumina WGS	HG002	Benchmark PSVGT on short reads
HG002	ftp://ftp-trace.ncbi.nlm.nih.gov/ReferenceSamples/giab/data/AshkenazimTrio/HG002_NA24385_son/NIST_HiSeq_HG002_Homogeneity-10953946/HG002_HiSeq300x_fastq/140616_D00360_0028_AHA2RLADXX/Project_RM8391_RM8392/Sample_2C2/2C2_AGTTCC_L001_R1_001.fastq.gz	Illumina WGS	HG002	Benchmark PSVGT on short reads
HG002	ftp://ftp-trace.ncbi.nlm.nih.gov/ReferenceSamples/giab/data/AshkenazimTrio/HG002_NA24385_son/NIST_HiSeq_HG002_Homogeneity-10953946/HG002_HiSeq300x_fastq/140616_D00360_0028_AHA2RLADXX/Project_RM8391_RM8392/Sample_2C2/2C2_AGTTCC_L001_R1_002.fastq.gz	Illumina WGS	HG002	Benchmark PSVGT on short reads
HG002	ftp://ftp-trace.ncbi.nlm.nih.gov/ReferenceSamples/giab/data/AshkenazimTrio/HG002_NA24385_son/NIST_HiSeq_HG002_Homogeneity-10953946/HG002_HiSeq300x_fastq/140616_D00360_0028_AHA2RLADXX/Project_RM8391_RM8392/Sample_2C2/2C2_AGTTCC_L002_R1_001.fastq.gz	Illumina WGS	HG002	Benchmark PSVGT on short reads
HG002	ftp://ftp-trace.ncbi.nlm.nih.gov/ReferenceSamples/giab/data/AshkenazimTrio/HG002_NA24385_son/NIST_HiSeq_HG002_Homogeneity-10953946/HG002_HiSeq300x_fastq/140616_D00360_0028_AHA2RLADXX/Project_RM8391_RM8392/Sample_2C2/2C2_AGTTCC_L002_R1_002.fastq.gz	Illumina WGS	HG002	Benchmark PSVGT on short reads
HG002	ftp://ftp-trace.ncbi.nlm.nih.gov/ReferenceSamples/giab/data/AshkenazimTrio/HG002_NA24385_son/NIST_HiSeq_HG002_Homogeneity-10953946/HG002_HiSeq300x_fastq/140616_D00360_0028_AHA2RLADXX/Project_RM8391_RM8392/Sample_2D1/2D1_ATGTCA_L001_R1_001.fastq.gz	Illumina WGS	HG002	Benchmark PSVGT on short reads
HG002	ftp://ftp-trace.ncbi.nlm.nih.gov/ReferenceSamples/giab/data/AshkenazimTrio/HG002_NA24385_son/NIST_HiSeq_HG002_Homogeneity-10953946/HG002_HiSeq300x_fastq/140616_D00360_0028_AHA2RLADXX/Project_RM8391_RM8392/Sample_2D1/2D1_ATGTCA_L001_R1_002.fastq.gz	Illumina WGS	HG002	Benchmark PSVGT on short reads
HG002	ftp://ftp-trace.ncbi.nlm.nih.gov/ReferenceSamples/giab/data/AshkenazimTrio/HG002_NA24385_son/NIST_HiSeq_HG002_Homogeneity-10953946/HG002_HiSeq300x_fastq/140616_D00360_0028_AHA2RLADXX/Project_RM8391_RM8392/Sample_2D1/2D1_ATGTCA_L002_R1_001.fastq.gz	Illumina WGS	HG002	Benchmark PSVGT on short reads
HG002	ftp://ftp-trace.ncbi.nlm.nih.gov/ReferenceSamples/giab/data/AshkenazimTrio/HG002_NA24385_son/NIST_HiSeq_HG002_Homogeneity-10953946/HG002_HiSeq300x_fastq/140616_D00360_0028_AHA2RLADXX/Project_RM8391_RM8392/Sample_2D1/2D1_ATGTCA_L002_R1_002.fastq.gz	Illumina WGS	HG002	Benchmark PSVGT on short reads
HG002	ftp://ftp-trace.ncbi.nlm.nih.gov/ReferenceSamples/giab/data/AshkenazimTrio/HG002_NA24385_son/NIST_HiSeq_HG002_Homogeneity-10953946/HG002_HiSeq300x_fastq/140616_D00360_0028_AHA2RLADXX/Project_RM8391_RM8392/Sample_2D2/2D2_GTCCGC_L001_R1_001.fastq.gz	Illumina WGS	HG002	Benchmark PSVGT on short reads
HG002	ftp://ftp-trace.ncbi.nlm.nih.gov/ReferenceSamples/giab/data/AshkenazimTrio/HG002_NA24385_son/NIST_HiSeq_HG002_Homogeneity-10953946/HG002_HiSeq300x_fastq/140616_D00360_0028_AHA2RLADXX/Project_RM8391_RM8392/Sample_2D2/2D2_GTCCGC_L001_R1_002.fastq.gz	Illumina WGS	HG002	Benchmark PSVGT on short reads
HG002	ftp://ftp-trace.ncbi.nlm.nih.gov/ReferenceSamples/giab/data/AshkenazimTrio/HG002_NA24385_son/NIST_HiSeq_HG002_Homogeneity-10953946/HG002_HiSeq300x_fastq/140616_D00360_0028_AHA2RLADXX/Project_RM8391_RM8392/Sample_2D2/2D2_GTCCGC_L002_R1_001.fastq.gz	Illumina WGS	HG002	Benchmark PSVGT on short reads
HG002	ftp://ftp-trace.ncbi.nlm.nih.gov/ReferenceSamples/giab/data/AshkenazimTrio/HG002_NA24385_son/NIST_HiSeq_HG002_Homogeneity-10953946/HG002_HiSeq300x_fastq/140616_D00360_0028_AHA2RLADXX/Project_RM8391_RM8392/Sample_2D2/2D2_GTCCGC_L002_R1_002.fastq.gz	Illumina WGS	HG002	Benchmark PSVGT on short reads
HG002	ftp://ftp-trace.ncbi.nlm.nih.gov/ReferenceSamples/giab/data/AshkenazimTrio/HG002_NA24385_son/NIST_HiSeq_HG002_Homogeneity-10953946/HG002_HiSeq300x_fastq/140616_D00360_0028_AHA2RLADXX/Project_RM8391_RM8392/Sample_2F1/2F1_ACAGTG_L001_R1_001.fastq.gz	Illumina WGS	HG002	Benchmark PSVGT on short reads
HG002	ftp://ftp-trace.ncbi.nlm.nih.gov/ReferenceSamples/giab/data/AshkenazimTrio/HG002_NA24385_son/NIST_HiSeq_HG002_Homogeneity-10953946/HG002_HiSeq300x_fastq/140616_D00360_0028_AHA2RLADXX/Project_RM8391_RM8392/Sample_2F1/2F1_ACAGTG_L001_R1_002.fastq.gz	Illumina WGS	HG002	Benchmark PSVGT on short reads
HG002	ftp://ftp-trace.ncbi.nlm.nih.gov/ReferenceSamples/giab/data/AshkenazimTrio/HG002_NA24385_son/NIST_HiSeq_HG002_Homogeneity-10953946/HG002_HiSeq300x_fastq/140616_D00360_0028_AHA2RLADXX/Project_RM8391_RM8392/Sample_2F1/2F1_ACAGTG_L001_R1_003.fastq.gz	Illumina WGS	HG002	Benchmark PSVGT on short reads
HG002	ftp://ftp-trace.ncbi.nlm.nih.gov/ReferenceSamples/giab/data/AshkenazimTrio/HG002_NA24385_son/NIST_HiSeq_HG002_Homogeneity-10953946/HG002_HiSeq300x_fastq/140616_D00360_0028_AHA2RLADXX/Project_RM8391_RM8392/Sample_2F1/2F1_ACAGTG_L001_R1_004.fastq.gz	Illumina WGS	HG002	Benchmark PSVGT on short reads
HG002	ftp://ftp-trace.ncbi.nlm.nih.gov/ReferenceSamples/giab/data/AshkenazimTrio/HG002_NA24385_son/NIST_HiSeq_HG002_Homogeneity-10953946/HG002_HiSeq300x_fastq/140616_D00360_0028_AHA2RLADXX/Project_RM8391_RM8392/Sample_2F1/2F1_ACAGTG_L001_R1_005.fastq.gz	Illumina WGS	HG002	Benchmark PSVGT on short reads
HG002	ftp://ftp-trace.ncbi.nlm.nih.gov/ReferenceSamples/giab/data/AshkenazimTrio/HG002_NA24385_son/NIST_HiSeq_HG002_Homogeneity-10953946/HG002_HiSeq300x_fastq/140616_D00360_0028_AHA2RLADXX/Project_RM8391_RM8392/Sample_2F1/2F1_ACAGTG_L001_R1_006.fastq.gz	Illumina WGS	HG002	Benchmark PSVGT on short reads
HG002	ftp://ftp-trace.ncbi.nlm.nih.gov/ReferenceSamples/giab/data/AshkenazimTrio/HG002_NA24385_son/NIST_HiSeq_HG002_Homogeneity-10953946/HG002_HiSeq300x_fastq/140616_D00360_0028_AHA2RLADXX/Project_RM8391_RM8392/Sample_2F1/2F1_ACAGTG_L002_R1_001.fastq.gz	Illumina WGS	HG002	Benchmark PSVGT on short reads
HG002	ftp://ftp-trace.ncbi.nlm.nih.gov/ReferenceSamples/giab/data/AshkenazimTrio/HG002_NA24385_son/NIST_HiSeq_HG002_Homogeneity-10953946/HG002_HiSeq300x_fastq/140616_D00360_0028_AHA2RLADXX/Project_RM8391_RM8392/Sample_2F1/2F1_ACAGTG_L002_R1_002.fastq.gz	Illumina WGS	HG002	Benchmark PSVGT on short reads
HG002	ftp://ftp-trace.ncbi.nlm.nih.gov/ReferenceSamples/giab/data/AshkenazimTrio/HG002_NA24385_son/NIST_HiSeq_HG002_Homogeneity-10953946/HG002_HiSeq300x_fastq/140616_D00360_0028_AHA2RLADXX/Project_RM8391_RM8392/Sample_2F1/2F1_ACAGTG_L002_R1_003.fastq.gz	Illumina WGS	HG002	Benchmark PSVGT on short reads
HG002	ftp://ftp-trace.ncbi.nlm.nih.gov/ReferenceSamples/giab/data/AshkenazimTrio/HG002_NA24385_son/NIST_HiSeq_HG002_Homogeneity-10953946/HG002_HiSeq300x_fastq/140616_D00360_0028_AHA2RLADXX/Project_RM8391_RM8392/Sample_2F1/2F1_ACAGTG_L002_R1_004.fastq.gz	Illumina WGS	HG002	Benchmark PSVGT on short reads
HG002	ftp://ftp-trace.ncbi.nlm.nih.gov/ReferenceSamples/giab/data/AshkenazimTrio/HG002_NA24385_son/NIST_HiSeq_HG002_Homogeneity-10953946/HG002_HiSeq300x_fastq/140616_D00360_0028_AHA2RLADXX/Project_RM8391_RM8392/Sample_2F1/2F1_ACAGTG_L002_R1_005.fastq.gz	Illumina WGS	HG002	Benchmark PSVGT on short reads
HG002	ftp://ftp-trace.ncbi.nlm.nih.gov/ReferenceSamples/giab/data/AshkenazimTrio/HG002_NA24385_son/NIST_HiSeq_HG002_Homogeneity-10953946/HG002_HiSeq300x_fastq/140616_D00360_0028_AHA2RLADXX/Project_RM8391_RM8392/Sample_2F1/2F1_ACAGTG_L002_R1_006.fastq.gz	Illumina WGS	HG002	Benchmark PSVGT on short reads
HG002	ftp://ftp-trace.ncbi.nlm.nih.gov/ReferenceSamples/giab/data/AshkenazimTrio/HG002_NA24385_son/NIST_HiSeq_HG002_Homogeneity-10953946/HG002_HiSeq300x_fastq/140616_D00360_0028_AHA2RLADXX/Project_RM8391_RM8392/Sample_2F2/2F2_GCCAAT_L001_R1_001.fastq.gz	Illumina WGS	HG002	Benchmark PSVGT on short reads
HG002	ftp://ftp-trace.ncbi.nlm.nih.gov/ReferenceSamples/giab/data/AshkenazimTrio/HG002_NA24385_son/NIST_HiSeq_HG002_Homogeneity-10953946/HG002_HiSeq300x_fastq/140616_D00360_0028_AHA2RLADXX/Project_RM8391_RM8392/Sample_2F2/2F2_GCCAAT_L001_R1_002.fastq.gz	Illumina WGS	HG002	Benchmark PSVGT on short reads
HG002	ftp://ftp-trace.ncbi.nlm.nih.gov/ReferenceSamples/giab/data/AshkenazimTrio/HG002_NA24385_son/NIST_HiSeq_HG002_Homogeneity-10953946/HG002_HiSeq300x_fastq/140616_D00360_0028_AHA2RLADXX/Project_RM8391_RM8392/Sample_2F2/2F2_GCCAAT_L001_R1_003.fastq.gz	Illumina WGS	HG002	Benchmark PSVGT on short reads
HG002	ftp://ftp-trace.ncbi.nlm.nih.gov/ReferenceSamples/giab/data/AshkenazimTrio/HG002_NA24385_son/NIST_HiSeq_HG002_Homogeneity-10953946/HG002_HiSeq300x_fastq/140616_D00360_0028_AHA2RLADXX/Project_RM8391_RM8392/Sample_2F2/2F2_GCCAAT_L001_R1_004.fastq.gz	Illumina WGS	HG002	Benchmark PSVGT on short reads
HG002	ftp://ftp-trace.ncbi.nlm.nih.gov/ReferenceSamples/giab/data/AshkenazimTrio/HG002_NA24385_son/NIST_HiSeq_HG002_Homogeneity-10953946/HG002_HiSeq300x_fastq/140616_D00360_0028_AHA2RLADXX/Project_RM8391_RM8392/Sample_2F2/2F2_GCCAAT_L001_R1_005.fastq.gz	Illumina WGS	HG002	Benchmark PSVGT on short reads
HG002	ftp://ftp-trace.ncbi.nlm.nih.gov/ReferenceSamples/giab/data/AshkenazimTrio/HG002_NA24385_son/NIST_HiSeq_HG002_Homogeneity-10953946/HG002_HiSeq300x_fastq/140616_D00360_0028_AHA2RLADXX/Project_RM8391_RM8392/Sample_2F2/2F2_GCCAAT_L001_R1_006.fastq.gz	Illumina WGS	HG002	Benchmark PSVGT on short reads
HG002	ftp://ftp-trace.ncbi.nlm.nih.gov/ReferenceSamples/giab/data/AshkenazimTrio/HG002_NA24385_son/NIST_HiSeq_HG002_Homogeneity-10953946/HG002_HiSeq300x_fastq/140616_D00360_0028_AHA2RLADXX/Project_RM8391_RM8392/Sample_2F2/2F2_GCCAAT_L002_R1_001.fastq.gz	Illumina WGS	HG002	Benchmark PSVGT on short reads
HG002	ftp://ftp-trace.ncbi.nlm.nih.gov/ReferenceSamples/giab/data/AshkenazimTrio/HG002_NA24385_son/NIST_HiSeq_HG002_Homogeneity-10953946/HG002_HiSeq300x_fastq/140616_D00360_0028_AHA2RLADXX/Project_RM8391_RM8392/Sample_2F2/2F2_GCCAAT_L002_R1_002.fastq.gz	Illumina WGS	HG002	Benchmark PSVGT on short reads
HG002	ftp://ftp-trace.ncbi.nlm.nih.gov/ReferenceSamples/giab/data/AshkenazimTrio/HG002_NA24385_son/NIST_HiSeq_HG002_Homogeneity-10953946/HG002_HiSeq300x_fastq/140616_D00360_0028_AHA2RLADXX/Project_RM8391_RM8392/Sample_2F2/2F2_GCCAAT_L002_R1_003.fastq.gz	Illumina WGS	HG002	Benchmark PSVGT on short reads
HG002	ftp://ftp-trace.ncbi.nlm.nih.gov/ReferenceSamples/giab/data/AshkenazimTrio/HG002_NA24385_son/NIST_HiSeq_HG002_Homogeneity-10953946/HG002_HiSeq300x_fastq/140616_D00360_0028_AHA2RLADXX/Project_RM8391_RM8392/Sample_2F2/2F2_GCCAAT_L002_R1_004.fastq.gz	Illumina WGS	HG002	Benchmark PSVGT on short reads
HG002	ftp://ftp-trace.ncbi.nlm.nih.gov/ReferenceSamples/giab/data/AshkenazimTrio/HG002_NA24385_son/NIST_HiSeq_HG002_Homogeneity-10953946/HG002_HiSeq300x_fastq/140616_D00360_0028_AHA2RLADXX/Project_RM8391_RM8392/Sample_2F2/2F2_GCCAAT_L002_R1_005.fastq.gz	Illumina WGS	HG002	Benchmark PSVGT on short reads
HG002	ftp://ftp-trace.ncbi.nlm.nih.gov/ReferenceSamples/giab/data/AshkenazimTrio/HG002_NA24385_son/NIST_HiSeq_HG002_Homogeneity-10953946/HG002_HiSeq300x_fastq/140616_D00360_0028_AHA2RLADXX/Project_RM8391_RM8392/Sample_2F2/2F2_GCCAAT_L002_R1_006.fastq.gz	Illumina WGS	HG002	Benchmark PSVGT on short reads
HG002	ftp://ftp-trace.ncbi.nlm.nih.gov/ReferenceSamples/giab/data/AshkenazimTrio/HG002_NA24385_son/NIST_HiSeq_HG002_Homogeneity-10953946/HG002_HiSeq300x_fastq/140616_D00360_0028_AHA2RLADXX/Project_RM8391_RM8392/Sample_2L1/2L1_CTTGTA_L001_R1_001.fastq.gz	Illumina WGS	HG002	Benchmark PSVGT on short reads
HG002	ftp://ftp-trace.ncbi.nlm.nih.gov/ReferenceSamples/giab/data/AshkenazimTrio/HG002_NA24385_son/NIST_HiSeq_HG002_Homogeneity-10953946/HG002_HiSeq300x_fastq/140616_D00360_0028_AHA2RLADXX/Project_RM8391_RM8392/Sample_2L1/2L1_CTTGTA_L001_R1_002.fastq.gz	Illumina WGS	HG002	Benchmark PSVGT on short reads
HG002	ftp://ftp-trace.ncbi.nlm.nih.gov/ReferenceSamples/giab/data/AshkenazimTrio/HG002_NA24385_son/NIST_HiSeq_HG002_Homogeneity-10953946/HG002_HiSeq300x_fastq/140616_D00360_0028_AHA2RLADXX/Project_RM8391_RM8392/Sample_2L1/2L1_CTTGTA_L001_R1_003.fastq.gz	Illumina WGS	HG002	Benchmark PSVGT on short reads
HG002	ftp://ftp-trace.ncbi.nlm.nih.gov/ReferenceSamples/giab/data/AshkenazimTrio/HG002_NA24385_son/NIST_HiSeq_HG002_Homogeneity-10953946/HG002_HiSeq300x_fastq/140616_D00360_0028_AHA2RLADXX/Project_RM8391_RM8392/Sample_2L1/2L1_CTTGTA_L001_R1_004.fastq.gz	Illumina WGS	HG002	Benchmark PSVGT on short reads
HG002	ftp://ftp-trace.ncbi.nlm.nih.gov/ReferenceSamples/giab/data/AshkenazimTrio/HG002_NA24385_son/NIST_HiSeq_HG002_Homogeneity-10953946/HG002_HiSeq300x_fastq/140616_D00360_0028_AHA2RLADXX/Project_RM8391_RM8392/Sample_2L1/2L1_CTTGTA_L001_R1_005.fastq.gz	Illumina WGS	HG002	Benchmark PSVGT on short reads
HG002	ftp://ftp-trace.ncbi.nlm.nih.gov/ReferenceSamples/giab/data/AshkenazimTrio/HG002_NA24385_son/NIST_HiSeq_HG002_Homogeneity-10953946/HG002_HiSeq300x_fastq/140616_D00360_0028_AHA2RLADXX/Project_RM8391_RM8392/Sample_2L1/2L1_CTTGTA_L001_R1_006.fastq.gz	Illumina WGS	HG002	Benchmark PSVGT on short reads
HG002	ftp://ftp-trace.ncbi.nlm.nih.gov/ReferenceSamples/giab/data/AshkenazimTrio/HG002_NA24385_son/NIST_HiSeq_HG002_Homogeneity-10953946/HG002_HiSeq300x_fastq/140616_D00360_0028_AHA2RLADXX/Project_RM8391_RM8392/Sample_2L1/2L1_CTTGTA_L002_R1_001.fastq.gz	Illumina WGS	HG002	Benchmark PSVGT on short reads
HG002	ftp://ftp-trace.ncbi.nlm.nih.gov/ReferenceSamples/giab/data/AshkenazimTrio/HG002_NA24385_son/NIST_HiSeq_HG002_Homogeneity-10953946/HG002_HiSeq300x_fastq/140616_D00360_0028_AHA2RLADXX/Project_RM8391_RM8392/Sample_2L1/2L1_CTTGTA_L002_R1_002.fastq.gz	Illumina WGS	HG002	Benchmark PSVGT on short reads
HG002	ftp://ftp-trace.ncbi.nlm.nih.gov/ReferenceSamples/giab/data/AshkenazimTrio/HG002_NA24385_son/NIST_HiSeq_HG002_Homogeneity-10953946/HG002_HiSeq300x_fastq/140616_D00360_0028_AHA2RLADXX/Project_RM8391_RM8392/Sample_2L1/2L1_CTTGTA_L002_R1_003.fastq.gz	Illumina WGS	HG002	Benchmark PSVGT on short reads
HG002	ftp://ftp-trace.ncbi.nlm.nih.gov/ReferenceSamples/giab/data/AshkenazimTrio/HG002_NA24385_son/NIST_HiSeq_HG002_Homogeneity-10953946/HG002_HiSeq300x_fastq/140616_D00360_0028_AHA2RLADXX/Project_RM8391_RM8392/Sample_2L1/2L1_CTTGTA_L002_R1_004.fastq.gz	Illumina WGS	HG002	Benchmark PSVGT on short reads
HG002	ftp://ftp-trace.ncbi.nlm.nih.gov/ReferenceSamples/giab/data/AshkenazimTrio/HG002_NA24385_son/NIST_HiSeq_HG002_Homogeneity-10953946/HG002_HiSeq300x_fastq/140616_D00360_0028_AHA2RLADXX/Project_RM8391_RM8392/Sample_2L1/2L1_CTTGTA_L002_R1_005.fastq.gz	Illumina WGS	HG002	Benchmark PSVGT on short reads
HG002	ftp://ftp-trace.ncbi.nlm.nih.gov/ReferenceSamples/giab/data/AshkenazimTrio/HG002_NA24385_son/NIST_HiSeq_HG002_Homogeneity-10953946/HG002_HiSeq300x_fastq/140616_D00360_0028_AHA2RLADXX/Project_RM8391_RM8392/Sample_2L1/2L1_CTTGTA_L002_R1_006.fastq.gz	Illumina WGS	HG002	Benchmark PSVGT on short reads
HG002	ftp://ftp-trace.ncbi.nlm.nih.gov/ReferenceSamples/giab/data/AshkenazimTrio/HG002_NA24385_son/NIST_HiSeq_HG002_Homogeneity-10953946/HG002_HiSeq300x_fastq/140616_D00360_0028_AHA2RLADXX/Project_RM8391_RM8392/Sample_2L2/2L2_GTGAAA_L001_R1_001.fastq.gz	Illumina WGS	HG002	Benchmark PSVGT on short reads
HG002	ftp://ftp-trace.ncbi.nlm.nih.gov/ReferenceSamples/giab/data/AshkenazimTrio/HG002_NA24385_son/NIST_HiSeq_HG002_Homogeneity-10953946/HG002_HiSeq300x_fastq/140616_D00360_0028_AHA2RLADXX/Project_RM8391_RM8392/Sample_2L2/2L2_GTGAAA_L001_R1_002.fastq.gz	Illumina WGS	HG002	Benchmark PSVGT on short reads
HG002	ftp://ftp-trace.ncbi.nlm.nih.gov/ReferenceSamples/giab/data/AshkenazimTrio/HG002_NA24385_son/NIST_HiSeq_HG002_Homogeneity-10953946/HG002_HiSeq300x_fastq/140616_D00360_0028_AHA2RLADXX/Project_RM8391_RM8392/Sample_2L2/2L2_GTGAAA_L001_R1_003.fastq.gz	Illumina WGS	HG002	Benchmark PSVGT on short reads
HG002	ftp://ftp-trace.ncbi.nlm.nih.gov/ReferenceSamples/giab/data/AshkenazimTrio/HG002_NA24385_son/NIST_HiSeq_HG002_Homogeneity-10953946/HG002_HiSeq300x_fastq/140616_D00360_0028_AHA2RLADXX/Project_RM8391_RM8392/Sample_2L2/2L2_GTGAAA_L001_R1_004.fastq.gz	Illumina WGS	HG002	Benchmark PSVGT on short reads
HG002	ftp://ftp-trace.ncbi.nlm.nih.gov/ReferenceSamples/giab/data/AshkenazimTrio/HG002_NA24385_son/NIST_HiSeq_HG002_Homogeneity-10953946/HG002_HiSeq300x_fastq/140616_D00360_0028_AHA2RLADXX/Project_RM8391_RM8392/Sample_2L2/2L2_GTGAAA_L001_R1_005.fastq.gz	Illumina WGS	HG002	Benchmark PSVGT on short reads
HG002	ftp://ftp-trace.ncbi.nlm.nih.gov/ReferenceSamples/giab/data/AshkenazimTrio/HG002_NA24385_son/NIST_HiSeq_HG002_Homogeneity-10953946/HG002_HiSeq300x_fastq/140616_D00360_0028_AHA2RLADXX/Project_RM8391_RM8392/Sample_2L2/2L2_GTGAAA_L001_R1_006.fastq.gz	Illumina WGS	HG002	Benchmark PSVGT on short reads
HG002	ftp://ftp-trace.ncbi.nlm.nih.gov/ReferenceSamples/giab/data/AshkenazimTrio/HG002_NA24385_son/NIST_HiSeq_HG002_Homogeneity-10953946/HG002_HiSeq300x_fastq/140616_D00360_0028_AHA2RLADXX/Project_RM8391_RM8392/Sample_2L2/2L2_GTGAAA_L002_R1_001.fastq.gz	Illumina WGS	HG002	Benchmark PSVGT on short reads
HG002	ftp://ftp-trace.ncbi.nlm.nih.gov/ReferenceSamples/giab/data/AshkenazimTrio/HG002_NA24385_son/NIST_HiSeq_HG002_Homogeneity-10953946/HG002_HiSeq300x_fastq/140616_D00360_0028_AHA2RLADXX/Project_RM8391_RM8392/Sample_2L2/2L2_GTGAAA_L002_R1_002.fastq.gz	Illumina WGS	HG002	Benchmark PSVGT on short reads
HG002	ftp://ftp-trace.ncbi.nlm.nih.gov/ReferenceSamples/giab/data/AshkenazimTrio/HG002_NA24385_son/NIST_HiSeq_HG002_Homogeneity-10953946/HG002_HiSeq300x_fastq/140616_D00360_0028_AHA2RLADXX/Project_RM8391_RM8392/Sample_2L2/2L2_GTGAAA_L002_R1_003.fastq.gz	Illumina WGS	HG002	Benchmark PSVGT on short reads
HG002	ftp://ftp-trace.ncbi.nlm.nih.gov/ReferenceSamples/giab/data/AshkenazimTrio/HG002_NA24385_son/NIST_HiSeq_HG002_Homogeneity-10953946/HG002_HiSeq300x_fastq/140616_D00360_0028_AHA2RLADXX/Project_RM8391_RM8392/Sample_2L2/2L2_GTGAAA_L002_R1_004.fastq.gz	Illumina WGS	HG002	Benchmark PSVGT on short reads
HG002	ftp://ftp-trace.ncbi.nlm.nih.gov/ReferenceSamples/giab/data/AshkenazimTrio/HG002_NA24385_son/NIST_HiSeq_HG002_Homogeneity-10953946/HG002_HiSeq300x_fastq/140616_D00360_0028_AHA2RLADXX/Project_RM8391_RM8392/Sample_2L2/2L2_GTGAAA_L002_R1_005.fastq.gz	Illumina WGS	HG002	Benchmark PSVGT on short reads
HG002	ftp://ftp-trace.ncbi.nlm.nih.gov/ReferenceSamples/giab/data/AshkenazimTrio/HG002_NA24385_son/NIST_HiSeq_HG002_Homogeneity-10953946/HG002_HiSeq300x_fastq/140616_D00360_0028_AHA2RLADXX/Project_RM8391_RM8392/Sample_2L2/2L2_GTGAAA_L002_R1_006.fastq.gz	Illumina WGS	HG002	Benchmark PSVGT on short reads
HG002	ftp://ftp-trace.ncbi.nlm.nih.gov/ReferenceSamples/giab/data/AshkenazimTrio/HG002_NA24385_son/NIST_HiSeq_HG002_Homogeneity-10953946/HG002_HiSeq300x_fastq/140616_D00360_0029_BHA2WPADXX/Project_RM8391_RM8392/Sample_2A1/2A1_CGATGT_L001_R1_001.fastq.gz	Illumina WGS	HG002	Benchmark PSVGT on short reads
HG002	ftp://ftp-trace.ncbi.nlm.nih.gov/ReferenceSamples/giab/data/AshkenazimTrio/HG002_NA24385_son/NIST_HiSeq_HG002_Homogeneity-10953946/HG002_HiSeq300x_fastq/140616_D00360_0029_BHA2WPADXX/Project_RM8391_RM8392/Sample_2A1/2A1_CGATGT_L001_R1_002.fastq.gz	Illumina WGS	HG002	Benchmark PSVGT on short reads
HG002	ftp://ftp-trace.ncbi.nlm.nih.gov/ReferenceSamples/giab/data/AshkenazimTrio/HG002_NA24385_son/NIST_HiSeq_HG002_Homogeneity-10953946/HG002_HiSeq300x_fastq/140616_D00360_0029_BHA2WPADXX/Project_RM8391_RM8392/Sample_2A1/2A1_CGATGT_L002_R1_001.fastq.gz	Illumina WGS	HG002	Benchmark PSVGT on short reads
HG002	ftp://ftp-trace.ncbi.nlm.nih.gov/ReferenceSamples/giab/data/AshkenazimTrio/HG002_NA24385_son/NIST_HiSeq_HG002_Homogeneity-10953946/HG002_HiSeq300x_fastq/140616_D00360_0029_BHA2WPADXX/Project_RM8391_RM8392/Sample_2A1/2A1_CGATGT_L002_R1_002.fastq.gz	Illumina WGS	HG002	Benchmark PSVGT on short reads
HG002	ftp://ftp-trace.ncbi.nlm.nih.gov/ReferenceSamples/giab/data/AshkenazimTrio/HG002_NA24385_son/NIST_HiSeq_HG002_Homogeneity-10953946/HG002_HiSeq300x_fastq/140616_D00360_0029_BHA2WPADXX/Project_RM8391_RM8392/Sample_2A2/2A2_TGACCA_L001_R1_001.fastq.gz	Illumina WGS	HG002	Benchmark PSVGT on short reads
HG002	ftp://ftp-trace.ncbi.nlm.nih.gov/ReferenceSamples/giab/data/AshkenazimTrio/HG002_NA24385_son/NIST_HiSeq_HG002_Homogeneity-10953946/HG002_HiSeq300x_fastq/140616_D00360_0029_BHA2WPADXX/Project_RM8391_RM8392/Sample_2A2/2A2_TGACCA_L001_R1_002.fastq.gz	Illumina WGS	HG002	Benchmark PSVGT on short reads
HG002	ftp://ftp-trace.ncbi.nlm.nih.gov/ReferenceSamples/giab/data/AshkenazimTrio/HG002_NA24385_son/NIST_HiSeq_HG002_Homogeneity-10953946/HG002_HiSeq300x_fastq/140616_D00360_0029_BHA2WPADXX/Project_RM8391_RM8392/Sample_2A2/2A2_TGACCA_L002_R1_001.fastq.gz	Illumina WGS	HG002	Benchmark PSVGT on short reads
HG002	ftp://ftp-trace.ncbi.nlm.nih.gov/ReferenceSamples/giab/data/AshkenazimTrio/HG002_NA24385_son/NIST_HiSeq_HG002_Homogeneity-10953946/HG002_HiSeq300x_fastq/140616_D00360_0029_BHA2WPADXX/Project_RM8391_RM8392/Sample_2A2/2A2_TGACCA_L002_R1_002.fastq.gz	Illumina WGS	HG002	Benchmark PSVGT on short reads
HG002	ftp://ftp-trace.ncbi.nlm.nih.gov/ReferenceSamples/giab/data/AshkenazimTrio/HG002_NA24385_son/NIST_HiSeq_HG002_Homogeneity-10953946/HG002_HiSeq300x_fastq/140616_D00360_0029_BHA2WPADXX/Project_RM8391_RM8392/Sample_2B1/2B1_CAGATC_L001_R1_001.fastq.gz	Illumina WGS	HG002	Benchmark PSVGT on short reads
HG002	ftp://ftp-trace.ncbi.nlm.nih.gov/ReferenceSamples/giab/data/AshkenazimTrio/HG002_NA24385_son/NIST_HiSeq_HG002_Homogeneity-10953946/HG002_HiSeq300x_fastq/140616_D00360_0029_BHA2WPADXX/Project_RM8391_RM8392/Sample_2B1/2B1_CAGATC_L001_R1_002.fastq.gz	Illumina WGS	HG002	Benchmark PSVGT on short reads
HG002	ftp://ftp-trace.ncbi.nlm.nih.gov/ReferenceSamples/giab/data/AshkenazimTrio/HG002_NA24385_son/NIST_HiSeq_HG002_Homogeneity-10953946/HG002_HiSeq300x_fastq/140616_D00360_0029_BHA2WPADXX/Project_RM8391_RM8392/Sample_2B1/2B1_CAGATC_L002_R1_001.fastq.gz	Illumina WGS	HG002	Benchmark PSVGT on short reads
HG002	ftp://ftp-trace.ncbi.nlm.nih.gov/ReferenceSamples/giab/data/AshkenazimTrio/HG002_NA24385_son/NIST_HiSeq_HG002_Homogeneity-10953946/HG002_HiSeq300x_fastq/140616_D00360_0029_BHA2WPADXX/Project_RM8391_RM8392/Sample_2B1/2B1_CAGATC_L002_R1_002.fastq.gz	Illumina WGS	HG002	Benchmark PSVGT on short reads
HG002	ftp://ftp-trace.ncbi.nlm.nih.gov/ReferenceSamples/giab/data/AshkenazimTrio/HG002_NA24385_son/NIST_HiSeq_HG002_Homogeneity-10953946/HG002_HiSeq300x_fastq/140616_D00360_0029_BHA2WPADXX/Project_RM8391_RM8392/Sample_2B2/2B2_CCGTCC_L001_R1_001.fastq.gz	Illumina WGS	HG002	Benchmark PSVGT on short reads
HG002	ftp://ftp-trace.ncbi.nlm.nih.gov/ReferenceSamples/giab/data/AshkenazimTrio/HG002_NA24385_son/NIST_HiSeq_HG002_Homogeneity-10953946/HG002_HiSeq300x_fastq/140616_D00360_0029_BHA2WPADXX/Project_RM8391_RM8392/Sample_2B2/2B2_CCGTCC_L001_R1_002.fastq.gz	Illumina WGS	HG002	Benchmark PSVGT on short reads
HG002	ftp://ftp-trace.ncbi.nlm.nih.gov/ReferenceSamples/giab/data/AshkenazimTrio/HG002_NA24385_son/NIST_HiSeq_HG002_Homogeneity-10953946/HG002_HiSeq300x_fastq/140616_D00360_0029_BHA2WPADXX/Project_RM8391_RM8392/Sample_2B2/2B2_CCGTCC_L002_R1_001.fastq.gz	Illumina WGS	HG002	Benchmark PSVGT on short reads
HG002	ftp://ftp-trace.ncbi.nlm.nih.gov/ReferenceSamples/giab/data/AshkenazimTrio/HG002_NA24385_son/NIST_HiSeq_HG002_Homogeneity-10953946/HG002_HiSeq300x_fastq/140616_D00360_0029_BHA2WPADXX/Project_RM8391_RM8392/Sample_2B2/2B2_CCGTCC_L002_R1_002.fastq.gz	Illumina WGS	HG002	Benchmark PSVGT on short reads
HG002	ftp://ftp-trace.ncbi.nlm.nih.gov/ReferenceSamples/giab/data/AshkenazimTrio/HG002_NA24385_son/NIST_HiSeq_HG002_Homogeneity-10953946/HG002_HiSeq300x_fastq/140616_D00360_0029_BHA2WPADXX/Project_RM8391_RM8392/Sample_2C1/2C1_AGTCAA_L001_R1_001.fastq.gz	Illumina WGS	HG002	Benchmark PSVGT on short reads
HG002	ftp://ftp-trace.ncbi.nlm.nih.gov/ReferenceSamples/giab/data/AshkenazimTrio/HG002_NA24385_son/NIST_HiSeq_HG002_Homogeneity-10953946/HG002_HiSeq300x_fastq/140616_D00360_0029_BHA2WPADXX/Project_RM8391_RM8392/Sample_2C1/2C1_AGTCAA_L001_R1_002.fastq.gz	Illumina WGS	HG002	Benchmark PSVGT on short reads
HG002	ftp://ftp-trace.ncbi.nlm.nih.gov/ReferenceSamples/giab/data/AshkenazimTrio/HG002_NA24385_son/NIST_HiSeq_HG002_Homogeneity-10953946/HG002_HiSeq300x_fastq/140616_D00360_0029_BHA2WPADXX/Project_RM8391_RM8392/Sample_2C1/2C1_AGTCAA_L002_R1_001.fastq.gz	Illumina WGS	HG002	Benchmark PSVGT on short reads
HG002	ftp://ftp-trace.ncbi.nlm.nih.gov/ReferenceSamples/giab/data/AshkenazimTrio/HG002_NA24385_son/NIST_HiSeq_HG002_Homogeneity-10953946/HG002_HiSeq300x_fastq/140616_D00360_0029_BHA2WPADXX/Project_RM8391_RM8392/Sample_2C1/2C1_AGTCAA_L002_R1_002.fastq.gz	Illumina WGS	HG002	Benchmark PSVGT on short reads
HG002	ftp://ftp-trace.ncbi.nlm.nih.gov/ReferenceSamples/giab/data/AshkenazimTrio/HG002_NA24385_son/NIST_HiSeq_HG002_Homogeneity-10953946/HG002_HiSeq300x_fastq/140616_D00360_0029_BHA2WPADXX/Project_RM8391_RM8392/Sample_2C2/2C2_AGTTCC_L001_R1_001.fastq.gz	Illumina WGS	HG002	Benchmark PSVGT on short reads
HG002	ftp://ftp-trace.ncbi.nlm.nih.gov/ReferenceSamples/giab/data/AshkenazimTrio/HG002_NA24385_son/NIST_HiSeq_HG002_Homogeneity-10953946/HG002_HiSeq300x_fastq/140616_D00360_0029_BHA2WPADXX/Project_RM8391_RM8392/Sample_2C2/2C2_AGTTCC_L001_R1_002.fastq.gz	Illumina WGS	HG002	Benchmark PSVGT on short reads
HG002	ftp://ftp-trace.ncbi.nlm.nih.gov/ReferenceSamples/giab/data/AshkenazimTrio/HG002_NA24385_son/NIST_HiSeq_HG002_Homogeneity-10953946/HG002_HiSeq300x_fastq/140616_D00360_0029_BHA2WPADXX/Project_RM8391_RM8392/Sample_2C2/2C2_AGTTCC_L002_R1_001.fastq.gz	Illumina WGS	HG002	Benchmark PSVGT on short reads
HG002	ftp://ftp-trace.ncbi.nlm.nih.gov/ReferenceSamples/giab/data/AshkenazimTrio/HG002_NA24385_son/NIST_HiSeq_HG002_Homogeneity-10953946/HG002_HiSeq300x_fastq/140616_D00360_0029_BHA2WPADXX/Project_RM8391_RM8392/Sample_2C2/2C2_AGTTCC_L002_R1_002.fastq.gz	Illumina WGS	HG002	Benchmark PSVGT on short reads
HG002	ftp://ftp-trace.ncbi.nlm.nih.gov/ReferenceSamples/giab/data/AshkenazimTrio/HG002_NA24385_son/NIST_HiSeq_HG002_Homogeneity-10953946/HG002_HiSeq300x_fastq/140616_D00360_0029_BHA2WPADXX/Project_RM8391_RM8392/Sample_2D1/2D1_ATGTCA_L001_R1_001.fastq.gz	Illumina WGS	HG002	Benchmark PSVGT on short reads
HG002	ftp://ftp-trace.ncbi.nlm.nih.gov/ReferenceSamples/giab/data/AshkenazimTrio/HG002_NA24385_son/NIST_HiSeq_HG002_Homogeneity-10953946/HG002_HiSeq300x_fastq/140616_D00360_0029_BHA2WPADXX/Project_RM8391_RM8392/Sample_2D1/2D1_ATGTCA_L001_R1_002.fastq.gz	Illumina WGS	HG002	Benchmark PSVGT on short reads
HG002	ftp://ftp-trace.ncbi.nlm.nih.gov/ReferenceSamples/giab/data/AshkenazimTrio/HG002_NA24385_son/NIST_HiSeq_HG002_Homogeneity-10953946/HG002_HiSeq300x_fastq/140616_D00360_0029_BHA2WPADXX/Project_RM8391_RM8392/Sample_2D1/2D1_ATGTCA_L002_R1_001.fastq.gz	Illumina WGS	HG002	Benchmark PSVGT on short reads
HG002	ftp://ftp-trace.ncbi.nlm.nih.gov/ReferenceSamples/giab/data/AshkenazimTrio/HG002_NA24385_son/NIST_HiSeq_HG002_Homogeneity-10953946/HG002_HiSeq300x_fastq/140616_D00360_0029_BHA2WPADXX/Project_RM8391_RM8392/Sample_2D1/2D1_ATGTCA_L002_R1_002.fastq.gz	Illumina WGS	HG002	Benchmark PSVGT on short reads
HG002	ftp://ftp-trace.ncbi.nlm.nih.gov/ReferenceSamples/giab/data/AshkenazimTrio/HG002_NA24385_son/NIST_HiSeq_HG002_Homogeneity-10953946/HG002_HiSeq300x_fastq/140616_D00360_0029_BHA2WPADXX/Project_RM8391_RM8392/Sample_2D2/2D2_GTCCGC_L001_R1_001.fastq.gz	Illumina WGS	HG002	Benchmark PSVGT on short reads
HG002	ftp://ftp-trace.ncbi.nlm.nih.gov/ReferenceSamples/giab/data/AshkenazimTrio/HG002_NA24385_son/NIST_HiSeq_HG002_Homogeneity-10953946/HG002_HiSeq300x_fastq/140616_D00360_0029_BHA2WPADXX/Project_RM8391_RM8392/Sample_2D2/2D2_GTCCGC_L001_R1_002.fastq.gz	Illumina WGS	HG002	Benchmark PSVGT on short reads
HG002	ftp://ftp-trace.ncbi.nlm.nih.gov/ReferenceSamples/giab/data/AshkenazimTrio/HG002_NA24385_son/NIST_HiSeq_HG002_Homogeneity-10953946/HG002_HiSeq300x_fastq/140616_D00360_0029_BHA2WPADXX/Project_RM8391_RM8392/Sample_2D2/2D2_GTCCGC_L002_R1_001.fastq.gz	Illumina WGS	HG002	Benchmark PSVGT on short reads
HG002	ftp://ftp-trace.ncbi.nlm.nih.gov/ReferenceSamples/giab/data/AshkenazimTrio/HG002_NA24385_son/NIST_HiSeq_HG002_Homogeneity-10953946/HG002_HiSeq300x_fastq/140616_D00360_0029_BHA2WPADXX/Project_RM8391_RM8392/Sample_2D2/2D2_GTCCGC_L002_R1_002.fastq.gz	Illumina WGS	HG002	Benchmark PSVGT on short reads
HG002	ftp://ftp-trace.ncbi.nlm.nih.gov/ReferenceSamples/giab/data/AshkenazimTrio/HG002_NA24385_son/NIST_HiSeq_HG002_Homogeneity-10953946/HG002_HiSeq300x_fastq/140616_D00360_0029_BHA2WPADXX/Project_RM8391_RM8392/Sample_2F1/2F1_ACAGTG_L001_R1_001.fastq.gz	Illumina WGS	HG002	Benchmark PSVGT on short reads
HG002	ftp://ftp-trace.ncbi.nlm.nih.gov/ReferenceSamples/giab/data/AshkenazimTrio/HG002_NA24385_son/NIST_HiSeq_HG002_Homogeneity-10953946/HG002_HiSeq300x_fastq/140616_D00360_0029_BHA2WPADXX/Project_RM8391_RM8392/Sample_2F1/2F1_ACAGTG_L001_R1_002.fastq.gz	Illumina WGS	HG002	Benchmark PSVGT on short reads
HG002	ftp://ftp-trace.ncbi.nlm.nih.gov/ReferenceSamples/giab/data/AshkenazimTrio/HG002_NA24385_son/NIST_HiSeq_HG002_Homogeneity-10953946/HG002_HiSeq300x_fastq/140616_D00360_0029_BHA2WPADXX/Project_RM8391_RM8392/Sample_2F1/2F1_ACAGTG_L001_R1_003.fastq.gz	Illumina WGS	HG002	Benchmark PSVGT on short reads
HG002	ftp://ftp-trace.ncbi.nlm.nih.gov/ReferenceSamples/giab/data/AshkenazimTrio/HG002_NA24385_son/NIST_HiSeq_HG002_Homogeneity-10953946/HG002_HiSeq300x_fastq/140616_D00360_0029_BHA2WPADXX/Project_RM8391_RM8392/Sample_2F1/2F1_ACAGTG_L001_R1_004.fastq.gz	Illumina WGS	HG002	Benchmark PSVGT on short reads
HG002	ftp://ftp-trace.ncbi.nlm.nih.gov/ReferenceSamples/giab/data/AshkenazimTrio/HG002_NA24385_son/NIST_HiSeq_HG002_Homogeneity-10953946/HG002_HiSeq300x_fastq/140616_D00360_0029_BHA2WPADXX/Project_RM8391_RM8392/Sample_2F1/2F1_ACAGTG_L001_R1_005.fastq.gz	Illumina WGS	HG002	Benchmark PSVGT on short reads
HG002	ftp://ftp-trace.ncbi.nlm.nih.gov/ReferenceSamples/giab/data/AshkenazimTrio/HG002_NA24385_son/NIST_HiSeq_HG002_Homogeneity-10953946/HG002_HiSeq300x_fastq/140616_D00360_0029_BHA2WPADXX/Project_RM8391_RM8392/Sample_2F1/2F1_ACAGTG_L001_R1_006.fastq.gz	Illumina WGS	HG002	Benchmark PSVGT on short reads
HG002	ftp://ftp-trace.ncbi.nlm.nih.gov/ReferenceSamples/giab/data/AshkenazimTrio/HG002_NA24385_son/NIST_HiSeq_HG002_Homogeneity-10953946/HG002_HiSeq300x_fastq/140616_D00360_0029_BHA2WPADXX/Project_RM8391_RM8392/Sample_2F1/2F1_ACAGTG_L002_R1_001.fastq.gz	Illumina WGS	HG002	Benchmark PSVGT on short reads
HG002	ftp://ftp-trace.ncbi.nlm.nih.gov/ReferenceSamples/giab/data/AshkenazimTrio/HG002_NA24385_son/NIST_HiSeq_HG002_Homogeneity-10953946/HG002_HiSeq300x_fastq/140616_D00360_0029_BHA2WPADXX/Project_RM8391_RM8392/Sample_2F1/2F1_ACAGTG_L002_R1_002.fastq.gz	Illumina WGS	HG002	Benchmark PSVGT on short reads
HG002	ftp://ftp-trace.ncbi.nlm.nih.gov/ReferenceSamples/giab/data/AshkenazimTrio/HG002_NA24385_son/NIST_HiSeq_HG002_Homogeneity-10953946/HG002_HiSeq300x_fastq/140616_D00360_0029_BHA2WPADXX/Project_RM8391_RM8392/Sample_2F1/2F1_ACAGTG_L002_R1_003.fastq.gz	Illumina WGS	HG002	Benchmark PSVGT on short reads
HG002	ftp://ftp-trace.ncbi.nlm.nih.gov/ReferenceSamples/giab/data/AshkenazimTrio/HG002_NA24385_son/NIST_HiSeq_HG002_Homogeneity-10953946/HG002_HiSeq300x_fastq/140616_D00360_0029_BHA2WPADXX/Project_RM8391_RM8392/Sample_2F1/2F1_ACAGTG_L002_R1_004.fastq.gz	Illumina WGS	HG002	Benchmark PSVGT on short reads
HG002	ftp://ftp-trace.ncbi.nlm.nih.gov/ReferenceSamples/giab/data/AshkenazimTrio/HG002_NA24385_son/NIST_HiSeq_HG002_Homogeneity-10953946/HG002_HiSeq300x_fastq/140616_D00360_0029_BHA2WPADXX/Project_RM8391_RM8392/Sample_2F1/2F1_ACAGTG_L002_R1_005.fastq.gz	Illumina WGS	HG002	Benchmark PSVGT on short reads
HG002	ftp://ftp-trace.ncbi.nlm.nih.gov/ReferenceSamples/giab/data/AshkenazimTrio/HG002_NA24385_son/NIST_HiSeq_HG002_Homogeneity-10953946/HG002_HiSeq300x_fastq/140616_D00360_0029_BHA2WPADXX/Project_RM8391_RM8392/Sample_2F1/2F1_ACAGTG_L002_R1_006.fastq.gz	Illumina WGS	HG002	Benchmark PSVGT on short reads
HG002	ftp://ftp-trace.ncbi.nlm.nih.gov/ReferenceSamples/giab/data/AshkenazimTrio/HG002_NA24385_son/NIST_HiSeq_HG002_Homogeneity-10953946/HG002_HiSeq300x_fastq/140616_D00360_0029_BHA2WPADXX/Project_RM8391_RM8392/Sample_2F2/2F2_GCCAAT_L001_R1_001.fastq.gz	Illumina WGS	HG002	Benchmark PSVGT on short reads
HG002	ftp://ftp-trace.ncbi.nlm.nih.gov/ReferenceSamples/giab/data/AshkenazimTrio/HG002_NA24385_son/NIST_HiSeq_HG002_Homogeneity-10953946/HG002_HiSeq300x_fastq/140616_D00360_0029_BHA2WPADXX/Project_RM8391_RM8392/Sample_2F2/2F2_GCCAAT_L001_R1_002.fastq.gz	Illumina WGS	HG002	Benchmark PSVGT on short reads
HG002	ftp://ftp-trace.ncbi.nlm.nih.gov/ReferenceSamples/giab/data/AshkenazimTrio/HG002_NA24385_son/NIST_HiSeq_HG002_Homogeneity-10953946/HG002_HiSeq300x_fastq/140616_D00360_0029_BHA2WPADXX/Project_RM8391_RM8392/Sample_2F2/2F2_GCCAAT_L001_R1_003.fastq.gz	Illumina WGS	HG002	Benchmark PSVGT on short reads
HG002	ftp://ftp-trace.ncbi.nlm.nih.gov/ReferenceSamples/giab/data/AshkenazimTrio/HG002_NA24385_son/NIST_HiSeq_HG002_Homogeneity-10953946/HG002_HiSeq300x_fastq/140616_D00360_0029_BHA2WPADXX/Project_RM8391_RM8392/Sample_2F2/2F2_GCCAAT_L001_R1_004.fastq.gz	Illumina WGS	HG002	Benchmark PSVGT on short reads
HG002	ftp://ftp-trace.ncbi.nlm.nih.gov/ReferenceSamples/giab/data/AshkenazimTrio/HG002_NA24385_son/NIST_HiSeq_HG002_Homogeneity-10953946/HG002_HiSeq300x_fastq/140616_D00360_0029_BHA2WPADXX/Project_RM8391_RM8392/Sample_2F2/2F2_GCCAAT_L001_R1_005.fastq.gz	Illumina WGS	HG002	Benchmark PSVGT on short reads
HG002	ftp://ftp-trace.ncbi.nlm.nih.gov/ReferenceSamples/giab/data/AshkenazimTrio/HG002_NA24385_son/NIST_HiSeq_HG002_Homogeneity-10953946/HG002_HiSeq300x_fastq/140616_D00360_0029_BHA2WPADXX/Project_RM8391_RM8392/Sample_2F2/2F2_GCCAAT_L001_R1_006.fastq.gz	Illumina WGS	HG002	Benchmark PSVGT on short reads
HG002	ftp://ftp-trace.ncbi.nlm.nih.gov/ReferenceSamples/giab/data/AshkenazimTrio/HG002_NA24385_son/NIST_HiSeq_HG002_Homogeneity-10953946/HG002_HiSeq300x_fastq/140616_D00360_0029_BHA2WPADXX/Project_RM8391_RM8392/Sample_2F2/2F2_GCCAAT_L002_R1_001.fastq.gz	Illumina WGS	HG002	Benchmark PSVGT on short reads
HG002	ftp://ftp-trace.ncbi.nlm.nih.gov/ReferenceSamples/giab/data/AshkenazimTrio/HG002_NA24385_son/NIST_HiSeq_HG002_Homogeneity-10953946/HG002_HiSeq300x_fastq/140616_D00360_0029_BHA2WPADXX/Project_RM8391_RM8392/Sample_2F2/2F2_GCCAAT_L002_R1_002.fastq.gz	Illumina WGS	HG002	Benchmark PSVGT on short reads
HG002	ftp://ftp-trace.ncbi.nlm.nih.gov/ReferenceSamples/giab/data/AshkenazimTrio/HG002_NA24385_son/NIST_HiSeq_HG002_Homogeneity-10953946/HG002_HiSeq300x_fastq/140616_D00360_0029_BHA2WPADXX/Project_RM8391_RM8392/Sample_2F2/2F2_GCCAAT_L002_R1_003.fastq.gz	Illumina WGS	HG002	Benchmark PSVGT on short reads
HG002	ftp://ftp-trace.ncbi.nlm.nih.gov/ReferenceSamples/giab/data/AshkenazimTrio/HG002_NA24385_son/NIST_HiSeq_HG002_Homogeneity-10953946/HG002_HiSeq300x_fastq/140616_D00360_0029_BHA2WPADXX/Project_RM8391_RM8392/Sample_2F2/2F2_GCCAAT_L002_R1_004.fastq.gz	Illumina WGS	HG002	Benchmark PSVGT on short reads
HG002	ftp://ftp-trace.ncbi.nlm.nih.gov/ReferenceSamples/giab/data/AshkenazimTrio/HG002_NA24385_son/NIST_HiSeq_HG002_Homogeneity-10953946/HG002_HiSeq300x_fastq/140616_D00360_0029_BHA2WPADXX/Project_RM8391_RM8392/Sample_2F2/2F2_GCCAAT_L002_R1_005.fastq.gz	Illumina WGS	HG002	Benchmark PSVGT on short reads
HG002	ftp://ftp-trace.ncbi.nlm.nih.gov/ReferenceSamples/giab/data/AshkenazimTrio/HG002_NA24385_son/NIST_HiSeq_HG002_Homogeneity-10953946/HG002_HiSeq300x_fastq/140616_D00360_0029_BHA2WPADXX/Project_RM8391_RM8392/Sample_2F2/2F2_GCCAAT_L002_R1_006.fastq.gz	Illumina WGS	HG002	Benchmark PSVGT on short reads
HG002	ftp://ftp-trace.ncbi.nlm.nih.gov/ReferenceSamples/giab/data/AshkenazimTrio/HG002_NA24385_son/NIST_HiSeq_HG002_Homogeneity-10953946/HG002_HiSeq300x_fastq/140616_D00360_0029_BHA2WPADXX/Project_RM8391_RM8392/Sample_2L1/2L1_CTTGTA_L001_R1_001.fastq.gz	Illumina WGS	HG002	Benchmark PSVGT on short reads
HG002	ftp://ftp-trace.ncbi.nlm.nih.gov/ReferenceSamples/giab/data/AshkenazimTrio/HG002_NA24385_son/NIST_HiSeq_HG002_Homogeneity-10953946/HG002_HiSeq300x_fastq/140616_D00360_0029_BHA2WPADXX/Project_RM8391_RM8392/Sample_2L1/2L1_CTTGTA_L001_R1_002.fastq.gz	Illumina WGS	HG002	Benchmark PSVGT on short reads
HG002	ftp://ftp-trace.ncbi.nlm.nih.gov/ReferenceSamples/giab/data/AshkenazimTrio/HG002_NA24385_son/NIST_HiSeq_HG002_Homogeneity-10953946/HG002_HiSeq300x_fastq/140616_D00360_0029_BHA2WPADXX/Project_RM8391_RM8392/Sample_2L1/2L1_CTTGTA_L001_R1_003.fastq.gz	Illumina WGS	HG002	Benchmark PSVGT on short reads
HG002	ftp://ftp-trace.ncbi.nlm.nih.gov/ReferenceSamples/giab/data/AshkenazimTrio/HG002_NA24385_son/NIST_HiSeq_HG002_Homogeneity-10953946/HG002_HiSeq300x_fastq/140616_D00360_0029_BHA2WPADXX/Project_RM8391_RM8392/Sample_2L1/2L1_CTTGTA_L001_R1_004.fastq.gz	Illumina WGS	HG002	Benchmark PSVGT on short reads
HG002	ftp://ftp-trace.ncbi.nlm.nih.gov/ReferenceSamples/giab/data/AshkenazimTrio/HG002_NA24385_son/NIST_HiSeq_HG002_Homogeneity-10953946/HG002_HiSeq300x_fastq/140616_D00360_0029_BHA2WPADXX/Project_RM8391_RM8392/Sample_2L1/2L1_CTTGTA_L001_R1_005.fastq.gz	Illumina WGS	HG002	Benchmark PSVGT on short reads
HG002	ftp://ftp-trace.ncbi.nlm.nih.gov/ReferenceSamples/giab/data/AshkenazimTrio/HG002_NA24385_son/NIST_HiSeq_HG002_Homogeneity-10953946/HG002_HiSeq300x_fastq/140616_D00360_0029_BHA2WPADXX/Project_RM8391_RM8392/Sample_2L1/2L1_CTTGTA_L001_R1_006.fastq.gz	Illumina WGS	HG002	Benchmark PSVGT on short reads
HG002	ftp://ftp-trace.ncbi.nlm.nih.gov/ReferenceSamples/giab/data/AshkenazimTrio/HG002_NA24385_son/NIST_HiSeq_HG002_Homogeneity-10953946/HG002_HiSeq300x_fastq/140616_D00360_0029_BHA2WPADXX/Project_RM8391_RM8392/Sample_2L1/2L1_CTTGTA_L002_R1_001.fastq.gz	Illumina WGS	HG002	Benchmark PSVGT on short reads
HG002	ftp://ftp-trace.ncbi.nlm.nih.gov/ReferenceSamples/giab/data/AshkenazimTrio/HG002_NA24385_son/NIST_HiSeq_HG002_Homogeneity-10953946/HG002_HiSeq300x_fastq/140616_D00360_0029_BHA2WPADXX/Project_RM8391_RM8392/Sample_2L1/2L1_CTTGTA_L002_R1_002.fastq.gz	Illumina WGS	HG002	Benchmark PSVGT on short reads
HG002	ftp://ftp-trace.ncbi.nlm.nih.gov/ReferenceSamples/giab/data/AshkenazimTrio/HG002_NA24385_son/NIST_HiSeq_HG002_Homogeneity-10953946/HG002_HiSeq300x_fastq/140616_D00360_0029_BHA2WPADXX/Project_RM8391_RM8392/Sample_2L1/2L1_CTTGTA_L002_R1_003.fastq.gz	Illumina WGS	HG002	Benchmark PSVGT on short reads
HG002	ftp://ftp-trace.ncbi.nlm.nih.gov/ReferenceSamples/giab/data/AshkenazimTrio/HG002_NA24385_son/NIST_HiSeq_HG002_Homogeneity-10953946/HG002_HiSeq300x_fastq/140616_D00360_0029_BHA2WPADXX/Project_RM8391_RM8392/Sample_2L1/2L1_CTTGTA_L002_R1_004.fastq.gz	Illumina WGS	HG002	Benchmark PSVGT on short reads
HG002	ftp://ftp-trace.ncbi.nlm.nih.gov/ReferenceSamples/giab/data/AshkenazimTrio/HG002_NA24385_son/NIST_HiSeq_HG002_Homogeneity-10953946/HG002_HiSeq300x_fastq/140616_D00360_0029_BHA2WPADXX/Project_RM8391_RM8392/Sample_2L1/2L1_CTTGTA_L002_R1_005.fastq.gz	Illumina WGS	HG002	Benchmark PSVGT on short reads
HG002	ftp://ftp-trace.ncbi.nlm.nih.gov/ReferenceSamples/giab/data/AshkenazimTrio/HG002_NA24385_son/NIST_HiSeq_HG002_Homogeneity-10953946/HG002_HiSeq300x_fastq/140616_D00360_0029_BHA2WPADXX/Project_RM8391_RM8392/Sample_2L1/2L1_CTTGTA_L002_R1_006.fastq.gz	Illumina WGS	HG002	Benchmark PSVGT on short reads
HG002	ftp://ftp-trace.ncbi.nlm.nih.gov/ReferenceSamples/giab/data/AshkenazimTrio/HG002_NA24385_son/NIST_HiSeq_HG002_Homogeneity-10953946/HG002_HiSeq300x_fastq/140616_D00360_0029_BHA2WPADXX/Project_RM8391_RM8392/Sample_2L2/2L2_GTGAAA_L001_R1_001.fastq.gz	Illumina WGS	HG002	Benchmark PSVGT on short reads
HG002	ftp://ftp-trace.ncbi.nlm.nih.gov/ReferenceSamples/giab/data/AshkenazimTrio/HG002_NA24385_son/NIST_HiSeq_HG002_Homogeneity-10953946/HG002_HiSeq300x_fastq/140616_D00360_0029_BHA2WPADXX/Project_RM8391_RM8392/Sample_2L2/2L2_GTGAAA_L001_R1_002.fastq.gz	Illumina WGS	HG002	Benchmark PSVGT on short reads
HG002	ftp://ftp-trace.ncbi.nlm.nih.gov/ReferenceSamples/giab/data/AshkenazimTrio/HG002_NA24385_son/NIST_HiSeq_HG002_Homogeneity-10953946/HG002_HiSeq300x_fastq/140616_D00360_0029_BHA2WPADXX/Project_RM8391_RM8392/Sample_2L2/2L2_GTGAAA_L001_R1_003.fastq.gz	Illumina WGS	HG002	Benchmark PSVGT on short reads
HG002	ftp://ftp-trace.ncbi.nlm.nih.gov/ReferenceSamples/giab/data/AshkenazimTrio/HG002_NA24385_son/NIST_HiSeq_HG002_Homogeneity-10953946/HG002_HiSeq300x_fastq/140616_D00360_0029_BHA2WPADXX/Project_RM8391_RM8392/Sample_2L2/2L2_GTGAAA_L001_R1_004.fastq.gz	Illumina WGS	HG002	Benchmark PSVGT on short reads
HG002	ftp://ftp-trace.ncbi.nlm.nih.gov/ReferenceSamples/giab/data/AshkenazimTrio/HG002_NA24385_son/NIST_HiSeq_HG002_Homogeneity-10953946/HG002_HiSeq300x_fastq/140616_D00360_0029_BHA2WPADXX/Project_RM8391_RM8392/Sample_2L2/2L2_GTGAAA_L001_R1_005.fastq.gz	Illumina WGS	HG002	Benchmark PSVGT on short reads
HG002	ftp://ftp-trace.ncbi.nlm.nih.gov/ReferenceSamples/giab/data/AshkenazimTrio/HG002_NA24385_son/NIST_HiSeq_HG002_Homogeneity-10953946/HG002_HiSeq300x_fastq/140616_D00360_0029_BHA2WPADXX/Project_RM8391_RM8392/Sample_2L2/2L2_GTGAAA_L001_R1_006.fastq.gz	Illumina WGS	HG002	Benchmark PSVGT on short reads
HG002	ftp://ftp-trace.ncbi.nlm.nih.gov/ReferenceSamples/giab/data/AshkenazimTrio/HG002_NA24385_son/NIST_HiSeq_HG002_Homogeneity-10953946/HG002_HiSeq300x_fastq/140616_D00360_0029_BHA2WPADXX/Project_RM8391_RM8392/Sample_2L2/2L2_GTGAAA_L002_R1_001.fastq.gz	Illumina WGS	HG002	Benchmark PSVGT on short reads
HG002	ftp://ftp-trace.ncbi.nlm.nih.gov/ReferenceSamples/giab/data/AshkenazimTrio/HG002_NA24385_son/NIST_HiSeq_HG002_Homogeneity-10953946/HG002_HiSeq300x_fastq/140616_D00360_0029_BHA2WPADXX/Project_RM8391_RM8392/Sample_2L2/2L2_GTGAAA_L002_R1_002.fastq.gz	Illumina WGS	HG002	Benchmark PSVGT on short reads
HG002	ftp://ftp-trace.ncbi.nlm.nih.gov/ReferenceSamples/giab/data/AshkenazimTrio/HG002_NA24385_son/NIST_HiSeq_HG002_Homogeneity-10953946/HG002_HiSeq300x_fastq/140616_D00360_0029_BHA2WPADXX/Project_RM8391_RM8392/Sample_2L2/2L2_GTGAAA_L002_R1_003.fastq.gz	Illumina WGS	HG002	Benchmark PSVGT on short reads
HG002	ftp://ftp-trace.ncbi.nlm.nih.gov/ReferenceSamples/giab/data/AshkenazimTrio/HG002_NA24385_son/NIST_HiSeq_HG002_Homogeneity-10953946/HG002_HiSeq300x_fastq/140616_D00360_0029_BHA2WPADXX/Project_RM8391_RM8392/Sample_2L2/2L2_GTGAAA_L002_R1_004.fastq.gz	Illumina WGS	HG002	Benchmark PSVGT on short reads
HG002	ftp://ftp-trace.ncbi.nlm.nih.gov/ReferenceSamples/giab/data/AshkenazimTrio/HG002_NA24385_son/NIST_HiSeq_HG002_Homogeneity-10953946/HG002_HiSeq300x_fastq/140616_D00360_0029_BHA2WPADXX/Project_RM8391_RM8392/Sample_2L2/2L2_GTGAAA_L002_R1_005.fastq.gz	Illumina WGS	HG002	Benchmark PSVGT on short reads
HG002	ftp://ftp-trace.ncbi.nlm.nih.gov/ReferenceSamples/giab/data/AshkenazimTrio/HG002_NA24385_son/NIST_HiSeq_HG002_Homogeneity-10953946/HG002_HiSeq300x_fastq/140616_D00360_0029_BHA2WPADXX/Project_RM8391_RM8392/Sample_2L2/2L2_GTGAAA_L002_R1_006.fastq.gz	Illumina WGS	HG002	Benchmark PSVGT on short reads
HG002	https://sra-pub-src-2.s3.amazonaws.com/SRR10382245/m64011_190830_220126.fastq.1	PacBio CCS	HG002	Benchmark HG002 on long reads
HG002	https://sra-pub-src-2.s3.amazonaws.com/SRR10382244/m64011_190901_095311.fastq.1	PacBio CCS	HG002	Benchmark HG002 on long reads
HG002	https://sra-pub-src-2.s3.amazonaws.com/SRR10382249/m64012_190920_173625.fastq.1	PacBio CCS	HG002	Benchmark HG002 on long reads
HG002	https://sra-pub-src-2.s3.amazonaws.com/SRR10382248/m64012_190921_234837.fastq.1	PacBio CCS	HG002	Benchmark HG002 on long reads
HG002	https://sra-pub-src-2.s3.amazonaws.com/SRR10382247/m64015_190920_185703.fastq.1	PacBio CCS	HG002	Benchmark HG002 on long reads
HG002	https://sra-pub-src-2.s3.amazonaws.com/SRR10382246/m64015_190922_010918.fastq.1	PacBio CCS	HG002	Benchmark HG002 on long reads
HG002	ftp://ftp-trace.ncbi.nlm.nih.gov/ReferenceSamples/giab/data/AshkenazimTrio/HG002_NA24385_son/UCSC_Ultralong_OxfordNanopore_Promethion/GM24385_1.fastq.gz	Oxford Nanopore ultralong Promethion	HG002	Benchmark HG002 on long reads
HG002	ftp://ftp-trace.ncbi.nlm.nih.gov/ReferenceSamples/giab/data/AshkenazimTrio/HG002_NA24385_son/UCSC_Ultralong_OxfordNanopore_Promethion/GM24385_2.fastq.gz	Oxford Nanopore ultralong Promethion	HG002	Benchmark HG002 on long reads
HG002	ftp://ftp-trace.ncbi.nlm.nih.gov/ReferenceSamples/giab/data/AshkenazimTrio/HG002_NA24385_son/UCSC_Ultralong_OxfordNanopore_Promethion/GM24385_3.fastq.gz	Oxford Nanopore ultralong Promethion	HG002	Benchmark HG002 on long reads
HG002	ftp://ftp-trace.ncbi.nlm.nih.gov/ReferenceSamples/giab/data/AshkenazimTrio/HG002_NA24385_son/PacBio_MtSinai_NIST/PacBio_fasta/m140612_020550_42156.subreads.fasta.gz	PacBio CLR	HG002	Benchmark HG002 on long reads
HG002	ftp://ftp-trace.ncbi.nlm.nih.gov/ReferenceSamples/giab/data/AshkenazimTrio/HG002_NA24385_son/PacBio_MtSinai_NIST/PacBio_fasta/m140612_082500_42156.subreads.fasta.gz	PacBio CLR	HG002	Benchmark HG002 on long reads
HG002	ftp://ftp-trace.ncbi.nlm.nih.gov/ReferenceSamples/giab/data/AshkenazimTrio/HG002_NA24385_son/PacBio_MtSinai_NIST/PacBio_fasta/m140614_092436_42156.subreads.fasta.gz	PacBio CLR	HG002	Benchmark HG002 on long reads
HG002	ftp://ftp-trace.ncbi.nlm.nih.gov/ReferenceSamples/giab/data/AshkenazimTrio/HG002_NA24385_son/PacBio_MtSinai_NIST/PacBio_fasta/m140614_154356_42156.subreads.fasta.gz	PacBio CLR	HG002	Benchmark HG002 on long reads
HG002	ftp://ftp-trace.ncbi.nlm.nih.gov/ReferenceSamples/giab/data/AshkenazimTrio/HG002_NA24385_son/PacBio_MtSinai_NIST/PacBio_fasta/m141004_003611_42156.subreads.fasta.gz	PacBio CLR	HG002	Benchmark HG002 on long reads
HG002	ftp://ftp-trace.ncbi.nlm.nih.gov/ReferenceSamples/giab/data/AshkenazimTrio/HG002_NA24385_son/PacBio_MtSinai_NIST/PacBio_fasta/m141004_065519_42156.subreads.fasta.gz	PacBio CLR	HG002	Benchmark HG002 on long reads
HG002	ftp://ftp-trace.ncbi.nlm.nih.gov/ReferenceSamples/giab/data/AshkenazimTrio/HG002_NA24385_son/PacBio_MtSinai_NIST/PacBio_fasta/m141007_105101_42156.subreads.fasta.gz	PacBio CLR	HG002	Benchmark HG002 on long reads
HG002	ftp://ftp-trace.ncbi.nlm.nih.gov/ReferenceSamples/giab/data/AshkenazimTrio/HG002_NA24385_son/PacBio_MtSinai_NIST/PacBio_fasta/m141007_170730_42156.subreads.fasta.gz	PacBio CLR	HG002	Benchmark HG002 on long reads
HG002	ftp://ftp-trace.ncbi.nlm.nih.gov/ReferenceSamples/giab/data/AshkenazimTrio/HG002_NA24385_son/PacBio_MtSinai_NIST/PacBio_fasta/m141007_232646_42156.subreads.fasta.gz	PacBio CLR	HG002	Benchmark HG002 on long reads
HG002	ftp://ftp-trace.ncbi.nlm.nih.gov/ReferenceSamples/giab/data/AshkenazimTrio/HG002_NA24385_son/PacBio_MtSinai_NIST/PacBio_fasta/m141008_054919_42156.subreads.fasta.gz	PacBio CLR	HG002	Benchmark HG002 on long reads
HG002	ftp://ftp-trace.ncbi.nlm.nih.gov/ReferenceSamples/giab/data/AshkenazimTrio/HG002_NA24385_son/PacBio_MtSinai_NIST/PacBio_fasta/m141008_121115_42156.subreads.fasta.gz	PacBio CLR	HG002	Benchmark HG002 on long reads
HG002	ftp://ftp-trace.ncbi.nlm.nih.gov/ReferenceSamples/giab/data/AshkenazimTrio/HG002_NA24385_son/PacBio_MtSinai_NIST/PacBio_fasta/m141008_135459_42177.subreads.fasta.gz	PacBio CLR	HG002	Benchmark HG002 on long reads
HG002	ftp://ftp-trace.ncbi.nlm.nih.gov/ReferenceSamples/giab/data/AshkenazimTrio/HG002_NA24385_son/PacBio_MtSinai_NIST/PacBio_fasta/m141008_201617_42177.subreads.fasta.gz	PacBio CLR	HG002	Benchmark HG002 on long reads
HG002	ftp://ftp-trace.ncbi.nlm.nih.gov/ReferenceSamples/giab/data/AshkenazimTrio/HG002_NA24385_son/PacBio_MtSinai_NIST/PacBio_fasta/m141012_032032_42177.subreads.fasta.gz	PacBio CLR	HG002	Benchmark HG002 on long reads
HG002	ftp://ftp-trace.ncbi.nlm.nih.gov/ReferenceSamples/giab/data/AshkenazimTrio/HG002_NA24385_son/PacBio_MtSinai_NIST/PacBio_fasta/m141012_093908_42177.subreads.fasta.gz	PacBio CLR	HG002	Benchmark HG002 on long reads
HG002	ftp://ftp-trace.ncbi.nlm.nih.gov/ReferenceSamples/giab/data/AshkenazimTrio/HG002_NA24385_son/PacBio_MtSinai_NIST/PacBio_fasta/m141012_160036_42177.subreads.fasta.gz	PacBio CLR	HG002	Benchmark HG002 on long reads
HG002	ftp://ftp-trace.ncbi.nlm.nih.gov/ReferenceSamples/giab/data/AshkenazimTrio/HG002_NA24385_son/PacBio_MtSinai_NIST/PacBio_fasta/m141114_203257_42156.subreads.fasta.gz	PacBio CLR	HG002	Benchmark HG002 on long reads
HG002	ftp://ftp-trace.ncbi.nlm.nih.gov/ReferenceSamples/giab/data/AshkenazimTrio/HG002_NA24385_son/PacBio_MtSinai_NIST/PacBio_fasta/m141115_025211_42156.subreads.fasta.gz	PacBio CLR	HG002	Benchmark HG002 on long reads
HG002	ftp://ftp-trace.ncbi.nlm.nih.gov/ReferenceSamples/giab/data/AshkenazimTrio/HG002_NA24385_son/PacBio_MtSinai_NIST/PacBio_fasta/m141118_043300_42156.subreads.fasta.gz	PacBio CLR	HG002	Benchmark HG002 on long reads
HG002	ftp://ftp-trace.ncbi.nlm.nih.gov/ReferenceSamples/giab/data/AshkenazimTrio/HG002_NA24385_son/PacBio_MtSinai_NIST/PacBio_fasta/m141118_105052_42156.subreads.fasta.gz	PacBio CLR	HG002	Benchmark HG002 on long reads
HG002	ftp://ftp-trace.ncbi.nlm.nih.gov/ReferenceSamples/giab/data/AshkenazimTrio/HG002_NA24385_son/PacBio_MtSinai_NIST/PacBio_fasta/m141118_171015_42156.subreads.fasta.gz	PacBio CLR	HG002	Benchmark HG002 on long reads
HG002	ftp://ftp-trace.ncbi.nlm.nih.gov/ReferenceSamples/giab/data/AshkenazimTrio/HG002_NA24385_son/PacBio_MtSinai_NIST/PacBio_fasta/m141118_232934_42156.subreads.fasta.gz	PacBio CLR	HG002	Benchmark HG002 on long reads
HG002	ftp://ftp-trace.ncbi.nlm.nih.gov/ReferenceSamples/giab/data/AshkenazimTrio/HG002_NA24385_son/PacBio_MtSinai_NIST/PacBio_fasta/m141119_234821_42156.subreads.fasta.gz	PacBio CLR	HG002	Benchmark HG002 on long reads
HG002	ftp://ftp-trace.ncbi.nlm.nih.gov/ReferenceSamples/giab/data/AshkenazimTrio/HG002_NA24385_son/PacBio_MtSinai_NIST/PacBio_fasta/m141120_060729_42156.subreads.fasta.gz	PacBio CLR	HG002	Benchmark HG002 on long reads
HG002	ftp://ftp-trace.ncbi.nlm.nih.gov/ReferenceSamples/giab/data/AshkenazimTrio/HG002_NA24385_son/PacBio_MtSinai_NIST/PacBio_fasta/m141120_122856_42156.subreads.fasta.gz	PacBio CLR	HG002	Benchmark HG002 on long reads
HG002	ftp://ftp-trace.ncbi.nlm.nih.gov/ReferenceSamples/giab/data/AshkenazimTrio/HG002_NA24385_son/PacBio_MtSinai_NIST/PacBio_fasta/m141120_184610_42156.subreads.fasta.gz	PacBio CLR	HG002	Benchmark HG002 on long reads
HG002	ftp://ftp-trace.ncbi.nlm.nih.gov/ReferenceSamples/giab/data/AshkenazimTrio/HG002_NA24385_son/PacBio_MtSinai_NIST/PacBio_fasta/m141121_041751_42156.subreads.fasta.gz	PacBio CLR	HG002	Benchmark HG002 on long reads
HG002	ftp://ftp-trace.ncbi.nlm.nih.gov/ReferenceSamples/giab/data/AshkenazimTrio/HG002_NA24385_son/PacBio_MtSinai_NIST/PacBio_fasta/m141121_103624_42156.subreads.fasta.gz	PacBio CLR	HG002	Benchmark HG002 on long reads
HG002	ftp://ftp-trace.ncbi.nlm.nih.gov/ReferenceSamples/giab/data/AshkenazimTrio/HG002_NA24385_son/PacBio_MtSinai_NIST/PacBio_fasta/m141121_165532_42156.subreads.fasta.gz	PacBio CLR	HG002	Benchmark HG002 on long reads
HG002	ftp://ftp-trace.ncbi.nlm.nih.gov/ReferenceSamples/giab/data/AshkenazimTrio/HG002_NA24385_son/PacBio_MtSinai_NIST/PacBio_fasta/m141121_231437_42156.subreads.fasta.gz	PacBio CLR	HG002	Benchmark HG002 on long reads
HG002	ftp://ftp-trace.ncbi.nlm.nih.gov/ReferenceSamples/giab/data/AshkenazimTrio/HG002_NA24385_son/PacBio_MtSinai_NIST/PacBio_fasta/m141124_065146_42156.subreads.fasta.gz	PacBio CLR	HG002	Benchmark HG002 on long reads
HG002	ftp://ftp-trace.ncbi.nlm.nih.gov/ReferenceSamples/giab/data/AshkenazimTrio/HG002_NA24385_son/PacBio_MtSinai_NIST/PacBio_fasta/m141124_131042_42156.subreads.fasta.gz	PacBio CLR	HG002	Benchmark HG002 on long reads
HG002	ftp://ftp-trace.ncbi.nlm.nih.gov/ReferenceSamples/giab/data/AshkenazimTrio/HG002_NA24385_son/PacBio_MtSinai_NIST/PacBio_fasta/m141124_192948_42156.subreads.fasta.gz	PacBio CLR	HG002	Benchmark HG002 on long reads
HG002	ftp://ftp-trace.ncbi.nlm.nih.gov/ReferenceSamples/giab/data/AshkenazimTrio/HG002_NA24385_son/PacBio_MtSinai_NIST/PacBio_fasta/m141125_014852_42156.subreads.fasta.gz	PacBio CLR	HG002	Benchmark HG002 on long reads
HG002	ftp://ftp-trace.ncbi.nlm.nih.gov/ReferenceSamples/giab/data/AshkenazimTrio/HG002_NA24385_son/PacBio_MtSinai_NIST/PacBio_fasta/m141125_080805_42156.subreads.fasta.gz	PacBio CLR	HG002	Benchmark HG002 on long reads
HG002	ftp://ftp-trace.ncbi.nlm.nih.gov/ReferenceSamples/giab/data/AshkenazimTrio/HG002_NA24385_son/PacBio_MtSinai_NIST/PacBio_fasta/m141125_142738_42156.subreads.fasta.gz	PacBio CLR	HG002	Benchmark HG002 on long reads
HG002	ftp://ftp-trace.ncbi.nlm.nih.gov/ReferenceSamples/giab/data/AshkenazimTrio/HG002_NA24385_son/PacBio_MtSinai_NIST/PacBio_fasta/m141126_040754_42156.subreads.fasta.gz	PacBio CLR	HG002	Benchmark HG002 on long reads
HG002	ftp://ftp-trace.ncbi.nlm.nih.gov/ReferenceSamples/giab/data/AshkenazimTrio/HG002_NA24385_son/PacBio_MtSinai_NIST/PacBio_fasta/m141126_102554_42156.subreads.fasta.gz	PacBio CLR	HG002	Benchmark HG002 on long reads
HG002	ftp://ftp-trace.ncbi.nlm.nih.gov/ReferenceSamples/giab/data/AshkenazimTrio/HG002_NA24385_son/PacBio_MtSinai_NIST/PacBio_fasta/m141126_164454_42156.subreads.fasta.gz	PacBio CLR	HG002	Benchmark HG002 on long reads
HG002	ftp://ftp-trace.ncbi.nlm.nih.gov/ReferenceSamples/giab/data/AshkenazimTrio/HG002_NA24385_son/PacBio_MtSinai_NIST/PacBio_fasta/m141126_230423_42156.subreads.fasta.gz	PacBio CLR	HG002	Benchmark HG002 on long reads
HG002	ftp://ftp-trace.ncbi.nlm.nih.gov/ReferenceSamples/giab/data/AshkenazimTrio/HG002_NA24385_son/PacBio_MtSinai_NIST/PacBio_fasta/m141129_070930_42156.subreads.fasta.gz	PacBio CLR	HG002	Benchmark HG002 on long reads
HG002	ftp://ftp-trace.ncbi.nlm.nih.gov/ReferenceSamples/giab/data/AshkenazimTrio/HG002_NA24385_son/PacBio_MtSinai_NIST/PacBio_fasta/m141129_132748_42156.subreads.fasta.gz	PacBio CLR	HG002	Benchmark HG002 on long reads
HG002	ftp://ftp-trace.ncbi.nlm.nih.gov/ReferenceSamples/giab/data/AshkenazimTrio/HG002_NA24385_son/PacBio_MtSinai_NIST/PacBio_fasta/m141129_194859_42156.subreads.fasta.gz	PacBio CLR	HG002	Benchmark HG002 on long reads
HG002	ftp://ftp-trace.ncbi.nlm.nih.gov/ReferenceSamples/giab/data/AshkenazimTrio/HG002_NA24385_son/PacBio_MtSinai_NIST/PacBio_fasta/m141130_020554_42156.subreads.fasta.gz	PacBio CLR	HG002	Benchmark HG002 on long reads
HG002	ftp://ftp-trace.ncbi.nlm.nih.gov/ReferenceSamples/giab/data/AshkenazimTrio/HG002_NA24385_son/PacBio_MtSinai_NIST/PacBio_fasta/m141130_082727_42156.subreads.fasta.gz	PacBio CLR	HG002	Benchmark HG002 on long reads
HG002	ftp://ftp-trace.ncbi.nlm.nih.gov/ReferenceSamples/giab/data/AshkenazimTrio/HG002_NA24385_son/PacBio_MtSinai_NIST/PacBio_fasta/m141130_144724_42156.subreads.fasta.gz	PacBio CLR	HG002	Benchmark HG002 on long reads
HG002	ftp://ftp-trace.ncbi.nlm.nih.gov/ReferenceSamples/giab/data/AshkenazimTrio/HG002_NA24385_son/PacBio_MtSinai_NIST/PacBio_fasta/m141202_060128_42156.subreads.fasta.gz	PacBio CLR	HG002	Benchmark HG002 on long reads
HG002	ftp://ftp-trace.ncbi.nlm.nih.gov/ReferenceSamples/giab/data/AshkenazimTrio/HG002_NA24385_son/PacBio_MtSinai_NIST/PacBio_fasta/m141202_122138_42156.subreads.fasta.gz	PacBio CLR	HG002	Benchmark HG002 on long reads
HG002	ftp://ftp-trace.ncbi.nlm.nih.gov/ReferenceSamples/giab/data/AshkenazimTrio/HG002_NA24385_son/PacBio_MtSinai_NIST/PacBio_fasta/m141202_184002_42156.subreads.fasta.gz	PacBio CLR	HG002	Benchmark HG002 on long reads
HG002	ftp://ftp-trace.ncbi.nlm.nih.gov/ReferenceSamples/giab/data/AshkenazimTrio/HG002_NA24385_son/PacBio_MtSinai_NIST/PacBio_fasta/m141203_010033_42156.subreads.fasta.gz	PacBio CLR	HG002	Benchmark HG002 on long reads
HG002	ftp://ftp-trace.ncbi.nlm.nih.gov/ReferenceSamples/giab/data/AshkenazimTrio/HG002_NA24385_son/PacBio_MtSinai_NIST/PacBio_fasta/m141203_072135_42156.subreads.fasta.gz	PacBio CLR	HG002	Benchmark HG002 on long reads
HG002	ftp://ftp-trace.ncbi.nlm.nih.gov/ReferenceSamples/giab/data/AshkenazimTrio/HG002_NA24385_son/PacBio_MtSinai_NIST/PacBio_fasta/m141203_134235_42156.subreads.fasta.gz	PacBio CLR	HG002	Benchmark HG002 on long reads
HG002	ftp://ftp-trace.ncbi.nlm.nih.gov/ReferenceSamples/giab/data/AshkenazimTrio/HG002_NA24385_son/PacBio_MtSinai_NIST/PacBio_fasta/m141203_200625_42156.subreads.fasta.gz	PacBio CLR	HG002	Benchmark HG002 on long reads
HG002	ftp://ftp-trace.ncbi.nlm.nih.gov/ReferenceSamples/giab/data/AshkenazimTrio/HG002_NA24385_son/PacBio_MtSinai_NIST/PacBio_fasta/m141204_022607_42156.subreads.fasta.gz	PacBio CLR	HG002	Benchmark HG002 on long reads
HG002	ftp://ftp-trace.ncbi.nlm.nih.gov/ReferenceSamples/giab/data/AshkenazimTrio/HG002_NA24385_son/PacBio_MtSinai_NIST/PacBio_fasta/m141207_095219_42163.subreads.fasta.gz	PacBio CLR	HG002	Benchmark HG002 on long reads
HG002	ftp://ftp-trace.ncbi.nlm.nih.gov/ReferenceSamples/giab/data/AshkenazimTrio/HG002_NA24385_son/PacBio_MtSinai_NIST/PacBio_fasta/m141207_160908_42163.subreads.fasta.gz	PacBio CLR	HG002	Benchmark HG002 on long reads
HG002	ftp://ftp-trace.ncbi.nlm.nih.gov/ReferenceSamples/giab/data/AshkenazimTrio/HG002_NA24385_son/PacBio_MtSinai_NIST/PacBio_fasta/m141207_222838_42163.subreads.fasta.gz	PacBio CLR	HG002	Benchmark HG002 on long reads
HG002	ftp://ftp-trace.ncbi.nlm.nih.gov/ReferenceSamples/giab/data/AshkenazimTrio/HG002_NA24385_son/PacBio_MtSinai_NIST/PacBio_fasta/m141208_044734_42163.subreads.fasta.gz	PacBio CLR	HG002	Benchmark HG002 on long reads
HG002	ftp://ftp-trace.ncbi.nlm.nih.gov/ReferenceSamples/giab/data/AshkenazimTrio/HG002_NA24385_son/PacBio_MtSinai_NIST/PacBio_fasta/m141210_105204_42163.subreads.fasta.gz	PacBio CLR	HG002	Benchmark HG002 on long reads
HG002	ftp://ftp-trace.ncbi.nlm.nih.gov/ReferenceSamples/giab/data/AshkenazimTrio/HG002_NA24385_son/PacBio_MtSinai_NIST/PacBio_fasta/m141210_171117_42163.subreads.fasta.gz	PacBio CLR	HG002	Benchmark HG002 on long reads
HG002	ftp://ftp-trace.ncbi.nlm.nih.gov/ReferenceSamples/giab/data/AshkenazimTrio/HG002_NA24385_son/PacBio_MtSinai_NIST/PacBio_fasta/m141211_043339_42177.subreads.fasta.gz	PacBio CLR	HG002	Benchmark HG002 on long reads
HG002	ftp://ftp-trace.ncbi.nlm.nih.gov/ReferenceSamples/giab/data/AshkenazimTrio/HG002_NA24385_son/PacBio_MtSinai_NIST/PacBio_fasta/m141211_104910_42177.subreads.fasta.gz	PacBio CLR	HG002	Benchmark HG002 on long reads
HG002	ftp://ftp-trace.ncbi.nlm.nih.gov/ReferenceSamples/giab/data/AshkenazimTrio/HG002_NA24385_son/PacBio_MtSinai_NIST/PacBio_fasta/m141222_190327_42163.subreads.fasta.gz	PacBio CLR	HG002	Benchmark HG002 on long reads
HG002	ftp://ftp-trace.ncbi.nlm.nih.gov/ReferenceSamples/giab/data/AshkenazimTrio/HG002_NA24385_son/PacBio_MtSinai_NIST/PacBio_fasta/m141223_012647_42163.subreads.fasta.gz	PacBio CLR	HG002	Benchmark HG002 on long reads
HG002	ftp://ftp-trace.ncbi.nlm.nih.gov/ReferenceSamples/giab/data/AshkenazimTrio/HG002_NA24385_son/PacBio_MtSinai_NIST/PacBio_fasta/m141223_074153_42163.subreads.fasta.gz	PacBio CLR	HG002	Benchmark HG002 on long reads
HG002	ftp://ftp-trace.ncbi.nlm.nih.gov/ReferenceSamples/giab/data/AshkenazimTrio/HG002_NA24385_son/PacBio_MtSinai_NIST/PacBio_fasta/m141224_133842_42177.subreads.fasta.gz	PacBio CLR	HG002	Benchmark HG002 on long reads
HG002	ftp://ftp-trace.ncbi.nlm.nih.gov/ReferenceSamples/giab/data/AshkenazimTrio/HG002_NA24385_son/PacBio_MtSinai_NIST/PacBio_fasta/m141224_220915_42177.subreads.fasta.gz	PacBio CLR	HG002	Benchmark HG002 on long reads
HG002	ftp://ftp-trace.ncbi.nlm.nih.gov/ReferenceSamples/giab/data/AshkenazimTrio/HG002_NA24385_son/PacBio_MtSinai_NIST/PacBio_fasta/m141225_043134_42177.subreads.fasta.gz	PacBio CLR	HG002	Benchmark HG002 on long reads
HG002	ftp://ftp-trace.ncbi.nlm.nih.gov/ReferenceSamples/giab/data/AshkenazimTrio/HG002_NA24385_son/PacBio_MtSinai_NIST/PacBio_fasta/m141227_203142_42156.subreads.fasta.gz	PacBio CLR	HG002	Benchmark HG002 on long reads
HG002	ftp://ftp-trace.ncbi.nlm.nih.gov/ReferenceSamples/giab/data/AshkenazimTrio/HG002_NA24385_son/PacBio_MtSinai_NIST/PacBio_fasta/m141228_025602_42156.subreads.fasta.gz	PacBio CLR	HG002	Benchmark HG002 on long reads
HG002	ftp://ftp-trace.ncbi.nlm.nih.gov/ReferenceSamples/giab/data/AshkenazimTrio/HG002_NA24385_son/PacBio_MtSinai_NIST/PacBio_fasta/m141228_092303_42156.subreads.fasta.gz	PacBio CLR	HG002	Benchmark HG002 on long reads
HG002	ftp://ftp-trace.ncbi.nlm.nih.gov/ReferenceSamples/giab/data/AshkenazimTrio/HG002_NA24385_son/PacBio_MtSinai_NIST/PacBio_fasta/m141228_154532_42156.subreads.fasta.gz	PacBio CLR	HG002	Benchmark HG002 on long reads
HG002	ftp://ftp-trace.ncbi.nlm.nih.gov/ReferenceSamples/giab/data/AshkenazimTrio/HG002_NA24385_son/PacBio_MtSinai_NIST/PacBio_fasta/m141229_001808_42156.subreads.fasta.gz	PacBio CLR	HG002	Benchmark HG002 on long reads
HG002	ftp://ftp-trace.ncbi.nlm.nih.gov/ReferenceSamples/giab/data/AshkenazimTrio/HG002_NA24385_son/PacBio_MtSinai_NIST/PacBio_fasta/m141229_064248_42156.subreads.fasta.gz	PacBio CLR	HG002	Benchmark HG002 on long reads
HG002	ftp://ftp-trace.ncbi.nlm.nih.gov/ReferenceSamples/giab/data/AshkenazimTrio/HG002_NA24385_son/PacBio_MtSinai_NIST/PacBio_fasta/m141229_130433_42156.subreads.fasta.gz	PacBio CLR	HG002	Benchmark HG002 on long reads
HG002	ftp://ftp-trace.ncbi.nlm.nih.gov/ReferenceSamples/giab/data/AshkenazimTrio/HG002_NA24385_son/PacBio_MtSinai_NIST/PacBio_fasta/m141229_192903_42156.subreads.fasta.gz	PacBio CLR	HG002	Benchmark HG002 on long reads
HG002	ftp://ftp-trace.ncbi.nlm.nih.gov/ReferenceSamples/giab/data/AshkenazimTrio/HG002_NA24385_son/PacBio_MtSinai_NIST/PacBio_fasta/m141230_185412_42163.subreads.fasta.gz	PacBio CLR	HG002	Benchmark HG002 on long reads
HG002	ftp://ftp-trace.ncbi.nlm.nih.gov/ReferenceSamples/giab/data/AshkenazimTrio/HG002_NA24385_son/PacBio_MtSinai_NIST/PacBio_fasta/m141231_011325_42163.subreads.fasta.gz	PacBio CLR	HG002	Benchmark HG002 on long reads
HG002	ftp://ftp-trace.ncbi.nlm.nih.gov/ReferenceSamples/giab/data/AshkenazimTrio/HG002_NA24385_son/PacBio_MtSinai_NIST/PacBio_fasta/m141231_073633_42163.subreads.fasta.gz	PacBio CLR	HG002	Benchmark HG002 on long reads
HG002	ftp://ftp-trace.ncbi.nlm.nih.gov/ReferenceSamples/giab/data/AshkenazimTrio/HG002_NA24385_son/PacBio_MtSinai_NIST/PacBio_fasta/m141231_135355_42163.subreads.fasta.gz	PacBio CLR	HG002	Benchmark HG002 on long reads
HG002	ftp://ftp-trace.ncbi.nlm.nih.gov/ReferenceSamples/giab/data/AshkenazimTrio/HG002_NA24385_son/PacBio_MtSinai_NIST/PacBio_fasta/m150104_052356_42177.subreads.fasta.gz	PacBio CLR	HG002	Benchmark HG002 on long reads
HG002	ftp://ftp-trace.ncbi.nlm.nih.gov/ReferenceSamples/giab/data/AshkenazimTrio/HG002_NA24385_son/PacBio_MtSinai_NIST/PacBio_fasta/m150104_114301_42177.subreads.fasta.gz	PacBio CLR	HG002	Benchmark HG002 on long reads
HG002	ftp://ftp-trace.ncbi.nlm.nih.gov/ReferenceSamples/giab/data/AshkenazimTrio/HG002_NA24385_son/PacBio_MtSinai_NIST/PacBio_fasta/m150104_180420_42177.subreads.fasta.gz	PacBio CLR	HG002	Benchmark HG002 on long reads
HG002	ftp://ftp-trace.ncbi.nlm.nih.gov/ReferenceSamples/giab/data/AshkenazimTrio/HG002_NA24385_son/PacBio_MtSinai_NIST/PacBio_fasta/m150105_002357_42177.subreads.fasta.gz	PacBio CLR	HG002	Benchmark HG002 on long reads
HG002	ftp://ftp-trace.ncbi.nlm.nih.gov/ReferenceSamples/giab/data/AshkenazimTrio/HG002_NA24385_son/PacBio_MtSinai_NIST/PacBio_fasta/m150105_064027_42177.subreads.fasta.gz	PacBio CLR	HG002	Benchmark HG002 on long reads
HG002	ftp://ftp-trace.ncbi.nlm.nih.gov/ReferenceSamples/giab/data/AshkenazimTrio/HG002_NA24385_son/PacBio_MtSinai_NIST/PacBio_fasta/m150105_125953_42177.subreads.fasta.gz	PacBio CLR	HG002	Benchmark HG002 on long reads
HG002	ftp://ftp-trace.ncbi.nlm.nih.gov/ReferenceSamples/giab/data/AshkenazimTrio/HG002_NA24385_son/PacBio_MtSinai_NIST/PacBio_fasta/m150105_192231_42177.subreads.fasta.gz	PacBio CLR	HG002	Benchmark HG002 on long reads
HG002	ftp://ftp-trace.ncbi.nlm.nih.gov/ReferenceSamples/giab/data/AshkenazimTrio/HG002_NA24385_son/PacBio_MtSinai_NIST/PacBio_fasta/m150106_014109_42177.subreads.fasta.gz	PacBio CLR	HG002	Benchmark HG002 on long reads
HG002	ftp://ftp-trace.ncbi.nlm.nih.gov/ReferenceSamples/giab/data/AshkenazimTrio/HG002_NA24385_son/PacBio_MtSinai_NIST/PacBio_fasta/m150106_030341_42163.subreads.fasta.gz	PacBio CLR	HG002	Benchmark HG002 on long reads
HG002	ftp://ftp-trace.ncbi.nlm.nih.gov/ReferenceSamples/giab/data/AshkenazimTrio/HG002_NA24385_son/PacBio_MtSinai_NIST/PacBio_fasta/m150106_092507_42163.subreads.fasta.gz	PacBio CLR	HG002	Benchmark HG002 on long reads
HG002	ftp://ftp-trace.ncbi.nlm.nih.gov/ReferenceSamples/giab/data/AshkenazimTrio/HG002_NA24385_son/PacBio_MtSinai_NIST/PacBio_fasta/m150106_154558_42163.subreads.fasta.gz	PacBio CLR	HG002	Benchmark HG002 on long reads
HG002	ftp://ftp-trace.ncbi.nlm.nih.gov/ReferenceSamples/giab/data/AshkenazimTrio/HG002_NA24385_son/PacBio_MtSinai_NIST/PacBio_fasta/m150107_042351_42163.subreads.fasta.gz	PacBio CLR	HG002	Benchmark HG002 on long reads
HG002	ftp://ftp-trace.ncbi.nlm.nih.gov/ReferenceSamples/giab/data/AshkenazimTrio/HG002_NA24385_son/PacBio_MtSinai_NIST/PacBio_fasta/m150107_103943_42163.subreads.fasta.gz	PacBio CLR	HG002	Benchmark HG002 on long reads
HG002	ftp://ftp-trace.ncbi.nlm.nih.gov/ReferenceSamples/giab/data/AshkenazimTrio/HG002_NA24385_son/PacBio_MtSinai_NIST/PacBio_fasta/m150107_232026_42163.subreads.fasta.gz	PacBio CLR	HG002	Benchmark HG002 on long reads
HG002	ftp://ftp-trace.ncbi.nlm.nih.gov/ReferenceSamples/giab/data/AshkenazimTrio/HG002_NA24385_son/PacBio_MtSinai_NIST/PacBio_fasta/m150109_220407_42163.subreads.fasta.gz	PacBio CLR	HG002	Benchmark HG002 on long reads
HG002	ftp://ftp-trace.ncbi.nlm.nih.gov/ReferenceSamples/giab/data/AshkenazimTrio/HG002_NA24385_son/PacBio_MtSinai_NIST/PacBio_fasta/m150110_042518_42163.subreads.fasta.gz	PacBio CLR	HG002	Benchmark HG002 on long reads
HG002	ftp://ftp-trace.ncbi.nlm.nih.gov/ReferenceSamples/giab/data/AshkenazimTrio/HG002_NA24385_son/PacBio_MtSinai_NIST/PacBio_fasta/m150110_104156_42163.subreads.fasta.gz	PacBio CLR	HG002	Benchmark HG002 on long reads
HG002	ftp://ftp-trace.ncbi.nlm.nih.gov/ReferenceSamples/giab/data/AshkenazimTrio/HG002_NA24385_son/PacBio_MtSinai_NIST/PacBio_fasta/m150110_170014_42163.subreads.fasta.gz	PacBio CLR	HG002	Benchmark HG002 on long reads
HG002	ftp://ftp-trace.ncbi.nlm.nih.gov/ReferenceSamples/giab/data/AshkenazimTrio/HG002_NA24385_son/PacBio_MtSinai_NIST/PacBio_fasta/m150110_232147_42163.subreads.fasta.gz	PacBio CLR	HG002	Benchmark HG002 on long reads
HG002	ftp://ftp-trace.ncbi.nlm.nih.gov/ReferenceSamples/giab/data/AshkenazimTrio/HG002_NA24385_son/PacBio_MtSinai_NIST/PacBio_fasta/m150111_053828_42163.subreads.fasta.gz	PacBio CLR	HG002	Benchmark HG002 on long reads
HG002	ftp://ftp-trace.ncbi.nlm.nih.gov/ReferenceSamples/giab/data/AshkenazimTrio/HG002_NA24385_son/PacBio_MtSinai_NIST/PacBio_fasta/m150111_120318_42163.subreads.fasta.gz	PacBio CLR	HG002	Benchmark HG002 on long reads
HG002	ftp://ftp-trace.ncbi.nlm.nih.gov/ReferenceSamples/giab/data/AshkenazimTrio/HG002_NA24385_son/PacBio_MtSinai_NIST/PacBio_fasta/m150111_182307_42163.subreads.fasta.gz	PacBio CLR	HG002	Benchmark HG002 on long reads
HG002	ftp://ftp-trace.ncbi.nlm.nih.gov/ReferenceSamples/giab/data/AshkenazimTrio/HG002_NA24385_son/PacBio_MtSinai_NIST/PacBio_fasta/m150115_071022_42156.subreads.fasta.gz	PacBio CLR	HG002	Benchmark HG002 on long reads
HG002	ftp://ftp-trace.ncbi.nlm.nih.gov/ReferenceSamples/giab/data/AshkenazimTrio/HG002_NA24385_son/PacBio_MtSinai_NIST/PacBio_fasta/m150115_132713_42156.subreads.fasta.gz	PacBio CLR	HG002	Benchmark HG002 on long reads
HG002	ftp://ftp-trace.ncbi.nlm.nih.gov/ReferenceSamples/giab/data/AshkenazimTrio/HG002_NA24385_son/PacBio_MtSinai_NIST/PacBio_fasta/m150115_194636_42156.subreads.fasta.gz	PacBio CLR	HG002	Benchmark HG002 on long reads
HG002	ftp://ftp-trace.ncbi.nlm.nih.gov/ReferenceSamples/giab/data/AshkenazimTrio/HG002_NA24385_son/PacBio_MtSinai_NIST/PacBio_fasta/m150116_020812_42156.subreads.fasta.gz	PacBio CLR	HG002	Benchmark HG002 on long reads
HG002	ftp://ftp-trace.ncbi.nlm.nih.gov/ReferenceSamples/giab/data/AshkenazimTrio/HG002_NA24385_son/PacBio_MtSinai_NIST/PacBio_fasta/m150116_082508_42156.subreads.fasta.gz	PacBio CLR	HG002	Benchmark HG002 on long reads
HG002	ftp://ftp-trace.ncbi.nlm.nih.gov/ReferenceSamples/giab/data/AshkenazimTrio/HG002_NA24385_son/PacBio_MtSinai_NIST/PacBio_fasta/m150116_144703_42156.subreads.fasta.gz	PacBio CLR	HG002	Benchmark HG002 on long reads
HG002	ftp://ftp-trace.ncbi.nlm.nih.gov/ReferenceSamples/giab/data/AshkenazimTrio/HG002_NA24385_son/PacBio_MtSinai_NIST/PacBio_fasta/m150121_002905_42163.subreads.fasta.gz	PacBio CLR	HG002	Benchmark HG002 on long reads
HG002	ftp://ftp-trace.ncbi.nlm.nih.gov/ReferenceSamples/giab/data/AshkenazimTrio/HG002_NA24385_son/PacBio_MtSinai_NIST/PacBio_fasta/m150121_004822_42156.subreads.fasta.gz	PacBio CLR	HG002	Benchmark HG002 on long reads
HG002	ftp://ftp-trace.ncbi.nlm.nih.gov/ReferenceSamples/giab/data/AshkenazimTrio/HG002_NA24385_son/PacBio_MtSinai_NIST/PacBio_fasta/m150121_064521_42163.subreads.fasta.gz	PacBio CLR	HG002	Benchmark HG002 on long reads
HG002	ftp://ftp-trace.ncbi.nlm.nih.gov/ReferenceSamples/giab/data/AshkenazimTrio/HG002_NA24385_son/PacBio_MtSinai_NIST/PacBio_fasta/m150121_070331_42156.subreads.fasta.gz	PacBio CLR	HG002	Benchmark HG002 on long reads
HG002	ftp://ftp-trace.ncbi.nlm.nih.gov/ReferenceSamples/giab/data/AshkenazimTrio/HG002_NA24385_son/PacBio_MtSinai_NIST/PacBio_fasta/m150121_130130_42163.subreads.fasta.gz	PacBio CLR	HG002	Benchmark HG002 on long reads
HG002	ftp://ftp-trace.ncbi.nlm.nih.gov/ReferenceSamples/giab/data/AshkenazimTrio/HG002_NA24385_son/PacBio_MtSinai_NIST/PacBio_fasta/m150121_131941_42156.subreads.fasta.gz	PacBio CLR	HG002	Benchmark HG002 on long reads
HG002	ftp://ftp-trace.ncbi.nlm.nih.gov/ReferenceSamples/giab/data/AshkenazimTrio/HG002_NA24385_son/PacBio_MtSinai_NIST/PacBio_fasta/m150121_191806_42163.subreads.fasta.gz	PacBio CLR	HG002	Benchmark HG002 on long reads
HG002	ftp://ftp-trace.ncbi.nlm.nih.gov/ReferenceSamples/giab/data/AshkenazimTrio/HG002_NA24385_son/PacBio_MtSinai_NIST/PacBio_fasta/m150121_193615_42156.subreads.fasta.gz	PacBio CLR	HG002	Benchmark HG002 on long reads
HG002	ftp://ftp-trace.ncbi.nlm.nih.gov/ReferenceSamples/giab/data/AshkenazimTrio/HG002_NA24385_son/PacBio_MtSinai_NIST/PacBio_fasta/m150122_013411_42163.subreads.fasta.gz	PacBio CLR	HG002	Benchmark HG002 on long reads
HG002	ftp://ftp-trace.ncbi.nlm.nih.gov/ReferenceSamples/giab/data/AshkenazimTrio/HG002_NA24385_son/PacBio_MtSinai_NIST/PacBio_fasta/m150122_015221_42156.subreads.fasta.gz	PacBio CLR	HG002	Benchmark HG002 on long reads
HG002	ftp://ftp-trace.ncbi.nlm.nih.gov/ReferenceSamples/giab/data/AshkenazimTrio/HG002_NA24385_son/PacBio_MtSinai_NIST/PacBio_fasta/m150122_075028_42163.subreads.fasta.gz	PacBio CLR	HG002	Benchmark HG002 on long reads
HG002	ftp://ftp-trace.ncbi.nlm.nih.gov/ReferenceSamples/giab/data/AshkenazimTrio/HG002_NA24385_son/PacBio_MtSinai_NIST/PacBio_fasta/m150122_080841_42156.subreads.fasta.gz	PacBio CLR	HG002	Benchmark HG002 on long reads
HG002	ftp://ftp-trace.ncbi.nlm.nih.gov/ReferenceSamples/giab/data/AshkenazimTrio/HG002_NA24385_son/PacBio_MtSinai_NIST/PacBio_fasta/m150123_002317_42163.subreads.fasta.gz	PacBio CLR	HG002	Benchmark HG002 on long reads
HG002	ftp://ftp-trace.ncbi.nlm.nih.gov/ReferenceSamples/giab/data/AshkenazimTrio/HG002_NA24385_son/PacBio_MtSinai_NIST/PacBio_fasta/m150123_063937_42163.subreads.fasta.gz	PacBio CLR	HG002	Benchmark HG002 on long reads
HG002	ftp://ftp-trace.ncbi.nlm.nih.gov/ReferenceSamples/giab/data/AshkenazimTrio/HG002_NA24385_son/PacBio_MtSinai_NIST/PacBio_fasta/m150123_125557_42163.subreads.fasta.gz	PacBio CLR	HG002	Benchmark HG002 on long reads
HG002	ftp://ftp-trace.ncbi.nlm.nih.gov/ReferenceSamples/giab/data/AshkenazimTrio/HG002_NA24385_son/PacBio_MtSinai_NIST/PacBio_fasta/m150123_185255_42177.subreads.fasta.gz	PacBio CLR	HG002	Benchmark HG002 on long reads
HG002	ftp://ftp-trace.ncbi.nlm.nih.gov/ReferenceSamples/giab/data/AshkenazimTrio/HG002_NA24385_son/PacBio_MtSinai_NIST/PacBio_fasta/m150123_191227_42163.subreads.fasta.gz	PacBio CLR	HG002	Benchmark HG002 on long reads
HG002	ftp://ftp-trace.ncbi.nlm.nih.gov/ReferenceSamples/giab/data/AshkenazimTrio/HG002_NA24385_son/PacBio_MtSinai_NIST/PacBio_fasta/m150124_010846_42177.subreads.fasta.gz	PacBio CLR	HG002	Benchmark HG002 on long reads
HG002	ftp://ftp-trace.ncbi.nlm.nih.gov/ReferenceSamples/giab/data/AshkenazimTrio/HG002_NA24385_son/PacBio_MtSinai_NIST/PacBio_fasta/m150124_012843_42163.subreads.fasta.gz	PacBio CLR	HG002	Benchmark HG002 on long reads
HG002	ftp://ftp-trace.ncbi.nlm.nih.gov/ReferenceSamples/giab/data/AshkenazimTrio/HG002_NA24385_son/PacBio_MtSinai_NIST/PacBio_fasta/m150124_072937_42177.subreads.fasta.gz	PacBio CLR	HG002	Benchmark HG002 on long reads
HG002	ftp://ftp-trace.ncbi.nlm.nih.gov/ReferenceSamples/giab/data/AshkenazimTrio/HG002_NA24385_son/PacBio_MtSinai_NIST/PacBio_fasta/m150124_074513_42163.subreads.fasta.gz	PacBio CLR	HG002	Benchmark HG002 on long reads
HG002	ftp://ftp-trace.ncbi.nlm.nih.gov/ReferenceSamples/giab/data/AshkenazimTrio/HG002_NA24385_son/PacBio_MtSinai_NIST/PacBio_fasta/m150124_135118_42177.subreads.fasta.gz	PacBio CLR	HG002	Benchmark HG002 on long reads
HG002	ftp://ftp-trace.ncbi.nlm.nih.gov/ReferenceSamples/giab/data/AshkenazimTrio/HG002_NA24385_son/PacBio_MtSinai_NIST/PacBio_fasta/m150124_140408_42163.subreads.fasta.gz	PacBio CLR	HG002	Benchmark HG002 on long reads
HG002	ftp://ftp-trace.ncbi.nlm.nih.gov/ReferenceSamples/giab/data/AshkenazimTrio/HG002_NA24385_son/PacBio_MtSinai_NIST/PacBio_fasta/m150124_194017_42156.subreads.fasta.gz	PacBio CLR	HG002	Benchmark HG002 on long reads
HG002	ftp://ftp-trace.ncbi.nlm.nih.gov/ReferenceSamples/giab/data/AshkenazimTrio/HG002_NA24385_son/PacBio_MtSinai_NIST/PacBio_fasta/m150124_201043_42177.subreads.fasta.gz	PacBio CLR	HG002	Benchmark HG002 on long reads
HG002	ftp://ftp-trace.ncbi.nlm.nih.gov/ReferenceSamples/giab/data/AshkenazimTrio/HG002_NA24385_son/PacBio_MtSinai_NIST/PacBio_fasta/m150124_201759_42163.subreads.fasta.gz	PacBio CLR	HG002	Benchmark HG002 on long reads
HG002	ftp://ftp-trace.ncbi.nlm.nih.gov/ReferenceSamples/giab/data/AshkenazimTrio/HG002_NA24385_son/PacBio_MtSinai_NIST/PacBio_fasta/m150125_015640_42156.subreads.fasta.gz	PacBio CLR	HG002	Benchmark HG002 on long reads
HG002	ftp://ftp-trace.ncbi.nlm.nih.gov/ReferenceSamples/giab/data/AshkenazimTrio/HG002_NA24385_son/PacBio_MtSinai_NIST/PacBio_fasta/m150125_023225_42177.subreads.fasta.gz	PacBio CLR	HG002	Benchmark HG002 on long reads
HG002	ftp://ftp-trace.ncbi.nlm.nih.gov/ReferenceSamples/giab/data/AshkenazimTrio/HG002_NA24385_son/PacBio_MtSinai_NIST/PacBio_fasta/m150125_045059_42163.subreads.fasta.gz	PacBio CLR	HG002	Benchmark HG002 on long reads
HG002	ftp://ftp-trace.ncbi.nlm.nih.gov/ReferenceSamples/giab/data/AshkenazimTrio/HG002_NA24385_son/PacBio_MtSinai_NIST/PacBio_fasta/m150125_082021_42156.subreads.fasta.gz	PacBio CLR	HG002	Benchmark HG002 on long reads
HG002	ftp://ftp-trace.ncbi.nlm.nih.gov/ReferenceSamples/giab/data/AshkenazimTrio/HG002_NA24385_son/PacBio_MtSinai_NIST/PacBio_fasta/m150125_085113_42177.subreads.fasta.gz	PacBio CLR	HG002	Benchmark HG002 on long reads
HG002	ftp://ftp-trace.ncbi.nlm.nih.gov/ReferenceSamples/giab/data/AshkenazimTrio/HG002_NA24385_son/PacBio_MtSinai_NIST/PacBio_fasta/m150125_110521_42163.subreads.fasta.gz	PacBio CLR	HG002	Benchmark HG002 on long reads
HG002	ftp://ftp-trace.ncbi.nlm.nih.gov/ReferenceSamples/giab/data/AshkenazimTrio/HG002_NA24385_son/PacBio_MtSinai_NIST/PacBio_fasta/m150125_144047_42156.subreads.fasta.gz	PacBio CLR	HG002	Benchmark HG002 on long reads
HG002	ftp://ftp-trace.ncbi.nlm.nih.gov/ReferenceSamples/giab/data/AshkenazimTrio/HG002_NA24385_son/PacBio_MtSinai_NIST/PacBio_fasta/m150125_172210_42163.subreads.fasta.gz	PacBio CLR	HG002	Benchmark HG002 on long reads
HG002	ftp://ftp-trace.ncbi.nlm.nih.gov/ReferenceSamples/giab/data/AshkenazimTrio/HG002_NA24385_son/PacBio_MtSinai_NIST/PacBio_fasta/m150125_205714_42156.subreads.fasta.gz	PacBio CLR	HG002	Benchmark HG002 on long reads
HG002	ftp://ftp-trace.ncbi.nlm.nih.gov/ReferenceSamples/giab/data/AshkenazimTrio/HG002_NA24385_son/PacBio_MtSinai_NIST/PacBio_fasta/m150125_233800_42163.subreads.fasta.gz	PacBio CLR	HG002	Benchmark HG002 on long reads
HG002	ftp://ftp-trace.ncbi.nlm.nih.gov/ReferenceSamples/giab/data/AshkenazimTrio/HG002_NA24385_son/PacBio_MtSinai_NIST/PacBio_fasta/m150126_031811_42156.subreads.fasta.gz	PacBio CLR	HG002	Benchmark HG002 on long reads
HG002	ftp://ftp-trace.ncbi.nlm.nih.gov/ReferenceSamples/giab/data/AshkenazimTrio/HG002_NA24385_son/PacBio_MtSinai_NIST/PacBio_fasta/m150126_055426_42163.subreads.fasta.gz	PacBio CLR	HG002	Benchmark HG002 on long reads
HG002	ftp://ftp-trace.ncbi.nlm.nih.gov/ReferenceSamples/giab/data/AshkenazimTrio/HG002_NA24385_son/PacBio_MtSinai_NIST/PacBio_fasta/m150126_093705_42156.subreads.fasta.gz	PacBio CLR	HG002	Benchmark HG002 on long reads
HG002	ftp://ftp-trace.ncbi.nlm.nih.gov/ReferenceSamples/giab/data/AshkenazimTrio/HG002_NA24385_son/PacBio_MtSinai_NIST/PacBio_fasta/m150126_121037_42163.subreads.fasta.gz	PacBio CLR	HG002	Benchmark HG002 on long reads
HG002	ftp://ftp-trace.ncbi.nlm.nih.gov/ReferenceSamples/giab/data/AshkenazimTrio/HG002_NA24385_son/PacBio_MtSinai_NIST/PacBio_fasta/m150126_183011_42163.subreads.fasta.gz	PacBio CLR	HG002	Benchmark HG002 on long reads
HG002	ftp://ftp-trace.ncbi.nlm.nih.gov/ReferenceSamples/giab/data/AshkenazimTrio/HG002_NA24385_son/PacBio_MtSinai_NIST/PacBio_fasta/m150127_004314_42163.subreads.fasta.gz	PacBio CLR	HG002	Benchmark HG002 on long reads
HG002	ftp://ftp-trace.ncbi.nlm.nih.gov/ReferenceSamples/giab/data/AshkenazimTrio/HG002_NA24385_son/PacBio_MtSinai_NIST/PacBio_fasta/m150129_030257_42163.subreads.fasta.gz	PacBio CLR	HG002	Benchmark HG002 on long reads
HG002	ftp://ftp-trace.ncbi.nlm.nih.gov/ReferenceSamples/giab/data/AshkenazimTrio/HG002_NA24385_son/PacBio_MtSinai_NIST/PacBio_fasta/m150129_031217_42177.subreads.fasta.gz	PacBio CLR	HG002	Benchmark HG002 on long reads
HG002	ftp://ftp-trace.ncbi.nlm.nih.gov/ReferenceSamples/giab/data/AshkenazimTrio/HG002_NA24385_son/PacBio_MtSinai_NIST/PacBio_fasta/m150129_092208_42163.subreads.fasta.gz	PacBio CLR	HG002	Benchmark HG002 on long reads
HG002	ftp://ftp-trace.ncbi.nlm.nih.gov/ReferenceSamples/giab/data/AshkenazimTrio/HG002_NA24385_son/PacBio_MtSinai_NIST/PacBio_fasta/m150129_092719_42177.subreads.fasta.gz	PacBio CLR	HG002	Benchmark HG002 on long reads
HG002	ftp://ftp-trace.ncbi.nlm.nih.gov/ReferenceSamples/giab/data/AshkenazimTrio/HG002_NA24385_son/PacBio_MtSinai_NIST/PacBio_fasta/m150129_154132_42177.subreads.fasta.gz	PacBio CLR	HG002	Benchmark HG002 on long reads
HG002	ftp://ftp-trace.ncbi.nlm.nih.gov/ReferenceSamples/giab/data/AshkenazimTrio/HG002_NA24385_son/PacBio_MtSinai_NIST/PacBio_fasta/m150129_154506_42163.subreads.fasta.gz	PacBio CLR	HG002	Benchmark HG002 on long reads
HG002	ftp://ftp-trace.ncbi.nlm.nih.gov/ReferenceSamples/giab/data/AshkenazimTrio/HG002_NA24385_son/PacBio_MtSinai_NIST/PacBio_fasta/m150129_215808_42177.subreads.fasta.gz	PacBio CLR	HG002	Benchmark HG002 on long reads
HG002	ftp://ftp-trace.ncbi.nlm.nih.gov/ReferenceSamples/giab/data/AshkenazimTrio/HG002_NA24385_son/PacBio_MtSinai_NIST/PacBio_fasta/m150129_220045_42163.subreads.fasta.gz	PacBio CLR	HG002	Benchmark HG002 on long reads
HG002	ftp://ftp-trace.ncbi.nlm.nih.gov/ReferenceSamples/giab/data/AshkenazimTrio/HG002_NA24385_son/PacBio_MtSinai_NIST/PacBio_fasta/m150130_022735_42156.subreads.fasta.gz	PacBio CLR	HG002	Benchmark HG002 on long reads
HG002	ftp://ftp-trace.ncbi.nlm.nih.gov/ReferenceSamples/giab/data/AshkenazimTrio/HG002_NA24385_son/PacBio_MtSinai_NIST/PacBio_fasta/m150130_041419_42177.subreads.fasta.gz	PacBio CLR	HG002	Benchmark HG002 on long reads
HG002	ftp://ftp-trace.ncbi.nlm.nih.gov/ReferenceSamples/giab/data/AshkenazimTrio/HG002_NA24385_son/PacBio_MtSinai_NIST/PacBio_fasta/m150130_084316_42156.subreads.fasta.gz	PacBio CLR	HG002	Benchmark HG002 on long reads
HG002	ftp://ftp-trace.ncbi.nlm.nih.gov/ReferenceSamples/giab/data/AshkenazimTrio/HG002_NA24385_son/PacBio_MtSinai_NIST/PacBio_fasta/m150130_103025_42177.subreads.fasta.gz	PacBio CLR	HG002	Benchmark HG002 on long reads
HG002	ftp://ftp-trace.ncbi.nlm.nih.gov/ReferenceSamples/giab/data/AshkenazimTrio/HG002_NA24385_son/PacBio_MtSinai_NIST/PacBio_fasta/m150130_145930_42156.subreads.fasta.gz	PacBio CLR	HG002	Benchmark HG002 on long reads
HG002	ftp://ftp-trace.ncbi.nlm.nih.gov/ReferenceSamples/giab/data/AshkenazimTrio/HG002_NA24385_son/PacBio_MtSinai_NIST/PacBio_fasta/m150130_165055_42177.subreads.fasta.gz	PacBio CLR	HG002	Benchmark HG002 on long reads
HG002	ftp://ftp-trace.ncbi.nlm.nih.gov/ReferenceSamples/giab/data/AshkenazimTrio/HG002_NA24385_son/PacBio_MtSinai_NIST/PacBio_fasta/m150130_211544_42156.subreads.fasta.gz	PacBio CLR	HG002	Benchmark HG002 on long reads
HG002	ftp://ftp-trace.ncbi.nlm.nih.gov/ReferenceSamples/giab/data/AshkenazimTrio/HG002_NA24385_son/PacBio_MtSinai_NIST/PacBio_fasta/m150131_015113_42163.subreads.fasta.gz	PacBio CLR	HG002	Benchmark HG002 on long reads
HG002	ftp://ftp-trace.ncbi.nlm.nih.gov/ReferenceSamples/giab/data/AshkenazimTrio/HG002_NA24385_son/PacBio_MtSinai_NIST/PacBio_fasta/m150131_033204_42156.subreads.fasta.gz	PacBio CLR	HG002	Benchmark HG002 on long reads
HG002	ftp://ftp-trace.ncbi.nlm.nih.gov/ReferenceSamples/giab/data/AshkenazimTrio/HG002_NA24385_son/PacBio_MtSinai_NIST/PacBio_fasta/m150131_080744_42163.subreads.fasta.gz	PacBio CLR	HG002	Benchmark HG002 on long reads
HG002	ftp://ftp-trace.ncbi.nlm.nih.gov/ReferenceSamples/giab/data/AshkenazimTrio/HG002_NA24385_son/PacBio_MtSinai_NIST/PacBio_fasta/m150131_095117_42156.subreads.fasta.gz	PacBio CLR	HG002	Benchmark HG002 on long reads
HG002	ftp://ftp-trace.ncbi.nlm.nih.gov/ReferenceSamples/giab/data/AshkenazimTrio/HG002_NA24385_son/PacBio_MtSinai_NIST/PacBio_fasta/m150131_142353_42163.subreads.fasta.gz	PacBio CLR	HG002	Benchmark HG002 on long reads
HG002	ftp://ftp-trace.ncbi.nlm.nih.gov/ReferenceSamples/giab/data/AshkenazimTrio/HG002_NA24385_son/PacBio_MtSinai_NIST/PacBio_fasta/m150131_161359_42156.subreads.fasta.gz	PacBio CLR	HG002	Benchmark HG002 on long reads
HG002	ftp://ftp-trace.ncbi.nlm.nih.gov/ReferenceSamples/giab/data/AshkenazimTrio/HG002_NA24385_son/PacBio_MtSinai_NIST/PacBio_fasta/m150131_204023_42163.subreads.fasta.gz	PacBio CLR	HG002	Benchmark HG002 on long reads
HG002	ftp://ftp-trace.ncbi.nlm.nih.gov/ReferenceSamples/giab/data/AshkenazimTrio/HG002_NA24385_son/PacBio_MtSinai_NIST/PacBio_fasta/m150131_222943_42156.subreads.fasta.gz	PacBio CLR	HG002	Benchmark HG002 on long reads
HG002	ftp://ftp-trace.ncbi.nlm.nih.gov/ReferenceSamples/giab/data/AshkenazimTrio/HG002_NA24385_son/PacBio_MtSinai_NIST/PacBio_fasta/m150201_025636_42163.subreads.fasta.gz	PacBio CLR	HG002	Benchmark HG002 on long reads
HG002	ftp://ftp-trace.ncbi.nlm.nih.gov/ReferenceSamples/giab/data/AshkenazimTrio/HG002_NA24385_son/PacBio_MtSinai_NIST/PacBio_fasta/m150201_070534_42156.subreads.fasta.gz	PacBio CLR	HG002	Benchmark HG002 on long reads
HG002	ftp://ftp-trace.ncbi.nlm.nih.gov/ReferenceSamples/giab/data/AshkenazimTrio/HG002_NA24385_son/PacBio_MtSinai_NIST/PacBio_fasta/m150201_091546_42163.subreads.fasta.gz	PacBio CLR	HG002	Benchmark HG002 on long reads
HG002	ftp://ftp-trace.ncbi.nlm.nih.gov/ReferenceSamples/giab/data/AshkenazimTrio/HG002_NA24385_son/PacBio_MtSinai_NIST/PacBio_fasta/m150201_132016_42156.subreads.fasta.gz	PacBio CLR	HG002	Benchmark HG002 on long reads
HG002	ftp://ftp-trace.ncbi.nlm.nih.gov/ReferenceSamples/giab/data/AshkenazimTrio/HG002_NA24385_son/PacBio_MtSinai_NIST/PacBio_fasta/m150201_153803_42163.subreads.fasta.gz	PacBio CLR	HG002	Benchmark HG002 on long reads
HG002	ftp://ftp-trace.ncbi.nlm.nih.gov/ReferenceSamples/giab/data/AshkenazimTrio/HG002_NA24385_son/PacBio_MtSinai_NIST/PacBio_fasta/m150201_193636_42156.subreads.fasta.gz	PacBio CLR	HG002	Benchmark HG002 on long reads
HG002	ftp://ftp-trace.ncbi.nlm.nih.gov/ReferenceSamples/giab/data/AshkenazimTrio/HG002_NA24385_son/PacBio_MtSinai_NIST/PacBio_fasta/m150201_215412_42163.subreads.fasta.gz	PacBio CLR	HG002	Benchmark HG002 on long reads
HG002	ftp://ftp-trace.ncbi.nlm.nih.gov/ReferenceSamples/giab/data/AshkenazimTrio/HG002_NA24385_son/PacBio_MtSinai_NIST/PacBio_fasta/m150202_015256_42156.subreads.fasta.gz	PacBio CLR	HG002	Benchmark HG002 on long reads
HG002	ftp://ftp-trace.ncbi.nlm.nih.gov/ReferenceSamples/giab/data/AshkenazimTrio/HG002_NA24385_son/PacBio_MtSinai_NIST/PacBio_fasta/m150202_063008_42163.subreads.fasta.gz	PacBio CLR	HG002	Benchmark HG002 on long reads
HG002	ftp://ftp-trace.ncbi.nlm.nih.gov/ReferenceSamples/giab/data/AshkenazimTrio/HG002_NA24385_son/PacBio_MtSinai_NIST/PacBio_fasta/m150202_071750_42177.subreads.fasta.gz	PacBio CLR	HG002	Benchmark HG002 on long reads
HG002	ftp://ftp-trace.ncbi.nlm.nih.gov/ReferenceSamples/giab/data/AshkenazimTrio/HG002_NA24385_son/PacBio_MtSinai_NIST/PacBio_fasta/m150202_080928_42156.subreads.fasta.gz	PacBio CLR	HG002	Benchmark HG002 on long reads
HG002	ftp://ftp-trace.ncbi.nlm.nih.gov/ReferenceSamples/giab/data/AshkenazimTrio/HG002_NA24385_son/PacBio_MtSinai_NIST/PacBio_fasta/m150202_124445_42163.subreads.fasta.gz	PacBio CLR	HG002	Benchmark HG002 on long reads
HG002	ftp://ftp-trace.ncbi.nlm.nih.gov/ReferenceSamples/giab/data/AshkenazimTrio/HG002_NA24385_son/PacBio_MtSinai_NIST/PacBio_fasta/m150202_133241_42177.subreads.fasta.gz	PacBio CLR	HG002	Benchmark HG002 on long reads
HG002	ftp://ftp-trace.ncbi.nlm.nih.gov/ReferenceSamples/giab/data/AshkenazimTrio/HG002_NA24385_son/PacBio_MtSinai_NIST/PacBio_fasta/m150202_142836_42156.subreads.fasta.gz	PacBio CLR	HG002	Benchmark HG002 on long reads
HG002	ftp://ftp-trace.ncbi.nlm.nih.gov/ReferenceSamples/giab/data/AshkenazimTrio/HG002_NA24385_son/PacBio_MtSinai_NIST/PacBio_fasta/m150202_190108_42163.subreads.fasta.gz	PacBio CLR	HG002	Benchmark HG002 on long reads
HG002	ftp://ftp-trace.ncbi.nlm.nih.gov/ReferenceSamples/giab/data/AshkenazimTrio/HG002_NA24385_son/PacBio_MtSinai_NIST/PacBio_fasta/m150202_194911_42177.subreads.fasta.gz	PacBio CLR	HG002	Benchmark HG002 on long reads
HG002	ftp://ftp-trace.ncbi.nlm.nih.gov/ReferenceSamples/giab/data/AshkenazimTrio/HG002_NA24385_son/PacBio_MtSinai_NIST/PacBio_fasta/m150202_205059_42156.subreads.fasta.gz	PacBio CLR	HG002	Benchmark HG002 on long reads
HG002	ftp://ftp-trace.ncbi.nlm.nih.gov/ReferenceSamples/giab/data/AshkenazimTrio/HG002_NA24385_son/PacBio_MtSinai_NIST/PacBio_fasta/m150203_011715_42163.subreads.fasta.gz	PacBio CLR	HG002	Benchmark HG002 on long reads
HG002	ftp://ftp-trace.ncbi.nlm.nih.gov/ReferenceSamples/giab/data/AshkenazimTrio/HG002_NA24385_son/PacBio_MtSinai_NIST/PacBio_fasta/m150203_020544_42177.subreads.fasta.gz	PacBio CLR	HG002	Benchmark HG002 on long reads
HG002	ftp://ftp-trace.ncbi.nlm.nih.gov/ReferenceSamples/giab/data/AshkenazimTrio/HG002_NA24385_son/PacBio_MtSinai_NIST/PacBio_fasta/m150203_030655_42156.subreads.fasta.gz	PacBio CLR	HG002	Benchmark HG002 on long reads
HG002	ftp://ftp-trace.ncbi.nlm.nih.gov/ReferenceSamples/giab/data/AshkenazimTrio/HG002_NA24385_son/PacBio_MtSinai_NIST/PacBio_fasta/m150203_073346_42163.subreads.fasta.gz	PacBio CLR	HG002	Benchmark HG002 on long reads
HG002	ftp://ftp-trace.ncbi.nlm.nih.gov/ReferenceSamples/giab/data/AshkenazimTrio/HG002_NA24385_son/PacBio_MtSinai_NIST/PacBio_fasta/m150203_082154_42177.subreads.fasta.gz	PacBio CLR	HG002	Benchmark HG002 on long reads
HG002	ftp://ftp-trace.ncbi.nlm.nih.gov/ReferenceSamples/giab/data/AshkenazimTrio/HG002_NA24385_son/PacBio_MtSinai_NIST/PacBio_fasta/m150203_135249_42163.subreads.fasta.gz	PacBio CLR	HG002	Benchmark HG002 on long reads
HG002	ftp://ftp-trace.ncbi.nlm.nih.gov/ReferenceSamples/giab/data/AshkenazimTrio/HG002_NA24385_son/PacBio_MtSinai_NIST/PacBio_fasta/m150203_144059_42177.subreads.fasta.gz	PacBio CLR	HG002	Benchmark HG002 on long reads
HG002	ftp://ftp-trace.ncbi.nlm.nih.gov/ReferenceSamples/giab/data/AshkenazimTrio/HG002_NA24385_son/PacBio_MtSinai_NIST/PacBio_fasta/m150203_201518_42163.subreads.fasta.gz	PacBio CLR	HG002	Benchmark HG002 on long reads
HG002	ftp://ftp-trace.ncbi.nlm.nih.gov/ReferenceSamples/giab/data/AshkenazimTrio/HG002_NA24385_son/PacBio_MtSinai_NIST/PacBio_fasta/m150203_210324_42177.subreads.fasta.gz	PacBio CLR	HG002	Benchmark HG002 on long reads
HG002	ftp://ftp-trace.ncbi.nlm.nih.gov/ReferenceSamples/giab/data/AshkenazimTrio/HG002_NA24385_son/PacBio_MtSinai_NIST/PacBio_fasta/m150204_023115_42163.subreads.fasta.gz	PacBio CLR	HG002	Benchmark HG002 on long reads
HG002	ftp://ftp-trace.ncbi.nlm.nih.gov/ReferenceSamples/giab/data/AshkenazimTrio/HG002_NA24385_son/PacBio_MtSinai_NIST/PacBio_fasta/m150204_031927_42177.subreads.fasta.gz	PacBio CLR	HG002	Benchmark HG002 on long reads
HG002	ftp://ftp-trace.ncbi.nlm.nih.gov/ReferenceSamples/giab/data/AshkenazimTrio/HG002_NA24385_son/PacBio_MtSinai_NIST/PacBio_fasta/m150204_103948_42156.subreads.fasta.gz	PacBio CLR	HG002	Benchmark HG002 on long reads
HG002	ftp://ftp-trace.ncbi.nlm.nih.gov/ReferenceSamples/giab/data/AshkenazimTrio/HG002_NA24385_son/PacBio_MtSinai_NIST/PacBio_fasta/m150204_165901_42156.subreads.fasta.gz	PacBio CLR	HG002	Benchmark HG002 on long reads
HG002	ftp://ftp-trace.ncbi.nlm.nih.gov/ReferenceSamples/giab/data/AshkenazimTrio/HG002_NA24385_son/PacBio_MtSinai_NIST/PacBio_fasta/m150204_231815_42156.subreads.fasta.gz	PacBio CLR	HG002	Benchmark HG002 on long reads
HG002	ftp://ftp-trace.ncbi.nlm.nih.gov/ReferenceSamples/giab/data/AshkenazimTrio/HG002_NA24385_son/PacBio_MtSinai_NIST/PacBio_fasta/m150205_053738_42156.subreads.fasta.gz	PacBio CLR	HG002	Benchmark HG002 on long reads
HG002	ftp://ftp-trace.ncbi.nlm.nih.gov/ReferenceSamples/giab/data/AshkenazimTrio/HG002_NA24385_son/PacBio_MtSinai_NIST/PacBio_fasta/m150205_120032_42156.subreads.fasta.gz	PacBio CLR	HG002	Benchmark HG002 on long reads
HG002	ftp://ftp-trace.ncbi.nlm.nih.gov/ReferenceSamples/giab/data/AshkenazimTrio/HG002_NA24385_son/PacBio_MtSinai_NIST/PacBio_fasta/m150205_181553_42156.subreads.fasta.gz	PacBio CLR	HG002	Benchmark HG002 on long reads
HG002	ftp://ftp-trace.ncbi.nlm.nih.gov/ReferenceSamples/giab/data/AshkenazimTrio/HG002_NA24385_son/PacBio_MtSinai_NIST/PacBio_fasta/m150206_002524_42163.subreads.fasta.gz	PacBio CLR	HG002	Benchmark HG002 on long reads
HG002	ftp://ftp-trace.ncbi.nlm.nih.gov/ReferenceSamples/giab/data/AshkenazimTrio/HG002_NA24385_son/PacBio_MtSinai_NIST/PacBio_fasta/m150206_064449_42163.subreads.fasta.gz	PacBio CLR	HG002	Benchmark HG002 on long reads
HG002	ftp://ftp-trace.ncbi.nlm.nih.gov/ReferenceSamples/giab/data/AshkenazimTrio/HG002_NA24385_son/PacBio_MtSinai_NIST/PacBio_fasta/m150206_130655_42163.subreads.fasta.gz	PacBio CLR	HG002	Benchmark HG002 on long reads
HG002	ftp://ftp-trace.ncbi.nlm.nih.gov/ReferenceSamples/giab/data/AshkenazimTrio/HG002_NA24385_son/PacBio_MtSinai_NIST/PacBio_fasta/m150207_003049_42163.subreads.fasta.gz	PacBio CLR	HG002	Benchmark HG002 on long reads
HG002	ftp://ftp-trace.ncbi.nlm.nih.gov/ReferenceSamples/giab/data/AshkenazimTrio/HG002_NA24385_son/PacBio_MtSinai_NIST/PacBio_fasta/m150207_065017_42163.subreads.fasta.gz	PacBio CLR	HG002	Benchmark HG002 on long reads
HG002	ftp://ftp-trace.ncbi.nlm.nih.gov/ReferenceSamples/giab/data/AshkenazimTrio/HG002_NA24385_son/PacBio_MtSinai_NIST/PacBio_fasta/m150207_130915_42163.subreads.fasta.gz	PacBio CLR	HG002	Benchmark HG002 on long reads
HG002	ftp://ftp-trace.ncbi.nlm.nih.gov/ReferenceSamples/giab/data/AshkenazimTrio/HG002_NA24385_son/PacBio_MtSinai_NIST/PacBio_fasta/m150207_192829_42163.subreads.fasta.gz	PacBio CLR	HG002	Benchmark HG002 on long reads
HG002	ftp://ftp-trace.ncbi.nlm.nih.gov/ReferenceSamples/giab/data/AshkenazimTrio/HG002_NA24385_son/PacBio_MtSinai_NIST/PacBio_fasta/m150208_014741_42163.subreads.fasta.gz	PacBio CLR	HG002	Benchmark HG002 on long reads
HG002	ftp://ftp-trace.ncbi.nlm.nih.gov/ReferenceSamples/giab/data/AshkenazimTrio/HG002_NA24385_son/PacBio_MtSinai_NIST/PacBio_fasta/m150208_080654_42163.subreads.fasta.gz	PacBio CLR	HG002	Benchmark HG002 on long reads
HG002	ftp://ftp-trace.ncbi.nlm.nih.gov/ReferenceSamples/giab/data/AshkenazimTrio/HG002_NA24385_son/PacBio_MtSinai_NIST/PacBio_fasta/m150208_142859_42163.subreads.fasta.gz	PacBio CLR	HG002	Benchmark HG002 on long reads
HG002	ftp://ftp-trace.ncbi.nlm.nih.gov/ReferenceSamples/giab/data/AshkenazimTrio/HG002_NA24385_son/PacBio_MtSinai_NIST/PacBio_fasta/m150208_204533_42163.subreads.fasta.gz	PacBio CLR	HG002	Benchmark HG002 on long reads
HG002	ftp://ftp-trace.ncbi.nlm.nih.gov/ReferenceSamples/giab/data/AshkenazimTrio/HG002_NA24385_son/PacBio_MtSinai_NIST/PacBio_fasta/m150209_050949_42163.subreads.fasta.gz	PacBio CLR	HG002	Benchmark HG002 on long reads
HG002	ftp://ftp-trace.ncbi.nlm.nih.gov/ReferenceSamples/giab/data/AshkenazimTrio/HG002_NA24385_son/PacBio_MtSinai_NIST/PacBio_fasta/m150209_112726_42163.subreads.fasta.gz	PacBio CLR	HG002	Benchmark HG002 on long reads
HG002	ftp://ftp-trace.ncbi.nlm.nih.gov/ReferenceSamples/giab/data/AshkenazimTrio/HG002_NA24385_son/PacBio_MtSinai_NIST/PacBio_fasta/m150209_174639_42163.subreads.fasta.gz	PacBio CLR	HG002	Benchmark HG002 on long reads
HG002	ftp://ftp-trace.ncbi.nlm.nih.gov/ReferenceSamples/giab/data/AshkenazimTrio/HG002_NA24385_son/PacBio_MtSinai_NIST/PacBio_fasta/m150210_000552_42163.subreads.fasta.gz	PacBio CLR	HG002	Benchmark HG002 on long reads
HG002	ftp://ftp-trace.ncbi.nlm.nih.gov/ReferenceSamples/giab/data/AshkenazimTrio/HG002_NA24385_son/PacBio_MtSinai_NIST/PacBio_fasta/m150210_062505_42163.subreads.fasta.gz	PacBio CLR	HG002	Benchmark HG002 on long reads
HG002	ftp://ftp-trace.ncbi.nlm.nih.gov/ReferenceSamples/giab/data/AshkenazimTrio/HG002_NA24385_son/PacBio_MtSinai_NIST/PacBio_fasta/m150210_124418_42163.subreads.fasta.gz	PacBio CLR	HG002	Benchmark HG002 on long reads
HG002	ftp://ftp-trace.ncbi.nlm.nih.gov/ReferenceSamples/giab/data/AshkenazimTrio/HG002_NA24385_son/PacBio_MtSinai_NIST/PacBio_fasta/m150211_010455_42163.subreads.fasta.gz	PacBio CLR	HG002	Benchmark HG002 on long reads
HG002	ftp://ftp-trace.ncbi.nlm.nih.gov/ReferenceSamples/giab/data/AshkenazimTrio/HG002_NA24385_son/PacBio_MtSinai_NIST/PacBio_fasta/m150211_072408_42163.subreads.fasta.gz	PacBio CLR	HG002	Benchmark HG002 on long reads
HG002	ftp://ftp-trace.ncbi.nlm.nih.gov/ReferenceSamples/giab/data/AshkenazimTrio/HG002_NA24385_son/PacBio_MtSinai_NIST/PacBio_fasta/m150211_134321_42163.subreads.fasta.gz	PacBio CLR	HG002	Benchmark HG002 on long reads
HG002	ftp://ftp-trace.ncbi.nlm.nih.gov/ReferenceSamples/giab/data/AshkenazimTrio/HG002_NA24385_son/PacBio_MtSinai_NIST/PacBio_fasta/m150211_200234_42163.subreads.fasta.gz	PacBio CLR	HG002	Benchmark HG002 on long reads
HG002	ftp://ftp-trace.ncbi.nlm.nih.gov/ReferenceSamples/giab/data/AshkenazimTrio/HG002_NA24385_son/PacBio_MtSinai_NIST/PacBio_fasta/m150212_001104_42177.subreads.fasta.gz	PacBio CLR	HG002	Benchmark HG002 on long reads
HG002	ftp://ftp-trace.ncbi.nlm.nih.gov/ReferenceSamples/giab/data/AshkenazimTrio/HG002_NA24385_son/PacBio_MtSinai_NIST/PacBio_fasta/m150212_022147_42163.subreads.fasta.gz	PacBio CLR	HG002	Benchmark HG002 on long reads
HG002	ftp://ftp-trace.ncbi.nlm.nih.gov/ReferenceSamples/giab/data/AshkenazimTrio/HG002_NA24385_son/PacBio_MtSinai_NIST/PacBio_fasta/m150212_063017_42177.subreads.fasta.gz	PacBio CLR	HG002	Benchmark HG002 on long reads
HG002	ftp://ftp-trace.ncbi.nlm.nih.gov/ReferenceSamples/giab/data/AshkenazimTrio/HG002_NA24385_son/PacBio_MtSinai_NIST/PacBio_fasta/m150212_084112_42163.subreads.fasta.gz	PacBio CLR	HG002	Benchmark HG002 on long reads
HG002	ftp://ftp-trace.ncbi.nlm.nih.gov/ReferenceSamples/giab/data/AshkenazimTrio/HG002_NA24385_son/PacBio_MtSinai_NIST/PacBio_fasta/m150212_124930_42177.subreads.fasta.gz	PacBio CLR	HG002	Benchmark HG002 on long reads
HG002	ftp://ftp-trace.ncbi.nlm.nih.gov/ReferenceSamples/giab/data/AshkenazimTrio/HG002_NA24385_son/PacBio_MtSinai_NIST/PacBio_fasta/m150212_150358_42163.subreads.fasta.gz	PacBio CLR	HG002	Benchmark HG002 on long reads
HG002	ftp://ftp-trace.ncbi.nlm.nih.gov/ReferenceSamples/giab/data/AshkenazimTrio/HG002_NA24385_son/PacBio_MtSinai_NIST/PacBio_fasta/m150212_190843_42177.subreads.fasta.gz	PacBio CLR	HG002	Benchmark HG002 on long reads
HG002	ftp://ftp-trace.ncbi.nlm.nih.gov/ReferenceSamples/giab/data/AshkenazimTrio/HG002_NA24385_son/PacBio_MtSinai_NIST/PacBio_fasta/m150212_211940_42163.subreads.fasta.gz	PacBio CLR	HG002	Benchmark HG002 on long reads
HG002	ftp://ftp-trace.ncbi.nlm.nih.gov/ReferenceSamples/giab/data/AshkenazimTrio/HG002_NA24385_son/PacBio_MtSinai_NIST/PacBio_fasta/m150213_054428_42163.subreads.fasta.gz	PacBio CLR	HG002	Benchmark HG002 on long reads
HG002	ftp://ftp-trace.ncbi.nlm.nih.gov/ReferenceSamples/giab/data/AshkenazimTrio/HG002_NA24385_son/PacBio_MtSinai_NIST/PacBio_fasta/m150213_120132_42163.subreads.fasta.gz	PacBio CLR	HG002	Benchmark HG002 on long reads
HG002	ftp://ftp-trace.ncbi.nlm.nih.gov/ReferenceSamples/giab/data/AshkenazimTrio/HG002_NA24385_son/PacBio_MtSinai_NIST/PacBio_fasta/m150215_025731_42156.subreads.fasta.gz	PacBio CLR	HG002	Benchmark HG002 on long reads
HG002	ftp://ftp-trace.ncbi.nlm.nih.gov/ReferenceSamples/giab/data/AshkenazimTrio/HG002_NA24385_son/PacBio_MtSinai_NIST/PacBio_fasta/m150215_061036_42177.subreads.fasta.gz	PacBio CLR	HG002	Benchmark HG002 on long reads
HG002	ftp://ftp-trace.ncbi.nlm.nih.gov/ReferenceSamples/giab/data/AshkenazimTrio/HG002_NA24385_son/PacBio_MtSinai_NIST/PacBio_fasta/m150215_091401_42156.subreads.fasta.gz	PacBio CLR	HG002	Benchmark HG002 on long reads
HG002	ftp://ftp-trace.ncbi.nlm.nih.gov/ReferenceSamples/giab/data/AshkenazimTrio/HG002_NA24385_son/PacBio_MtSinai_NIST/PacBio_fasta/m150215_122941_42177.subreads.fasta.gz	PacBio CLR	HG002	Benchmark HG002 on long reads
HG002	ftp://ftp-trace.ncbi.nlm.nih.gov/ReferenceSamples/giab/data/AshkenazimTrio/HG002_NA24385_son/PacBio_MtSinai_NIST/PacBio_fasta/m150215_153747_42156.subreads.fasta.gz	PacBio CLR	HG002	Benchmark HG002 on long reads
HG002	ftp://ftp-trace.ncbi.nlm.nih.gov/ReferenceSamples/giab/data/AshkenazimTrio/HG002_NA24385_son/PacBio_MtSinai_NIST/PacBio_fasta/m150215_185239_42177.subreads.fasta.gz	PacBio CLR	HG002	Benchmark HG002 on long reads
HG002	ftp://ftp-trace.ncbi.nlm.nih.gov/ReferenceSamples/giab/data/AshkenazimTrio/HG002_NA24385_son/PacBio_MtSinai_NIST/PacBio_fasta/m150215_215335_42156.subreads.fasta.gz	PacBio CLR	HG002	Benchmark HG002 on long reads
HG002	ftp://ftp-trace.ncbi.nlm.nih.gov/ReferenceSamples/giab/data/AshkenazimTrio/HG002_NA24385_son/PacBio_MtSinai_NIST/PacBio_fasta/m150216_011055_42177.subreads.fasta.gz	PacBio CLR	HG002	Benchmark HG002 on long reads
HG002	ftp://ftp-trace.ncbi.nlm.nih.gov/ReferenceSamples/giab/data/AshkenazimTrio/HG002_NA24385_son/PacBio_MtSinai_NIST/PacBio_fasta/m150216_062108_42156.subreads.fasta.gz	PacBio CLR	HG002	Benchmark HG002 on long reads
HG002	ftp://ftp-trace.ncbi.nlm.nih.gov/ReferenceSamples/giab/data/AshkenazimTrio/HG002_NA24385_son/PacBio_MtSinai_NIST/PacBio_fasta/m150216_123755_42156.subreads.fasta.gz	PacBio CLR	HG002	Benchmark HG002 on long reads
HG002	ftp://ftp-trace.ncbi.nlm.nih.gov/ReferenceSamples/giab/data/AshkenazimTrio/HG002_NA24385_son/PacBio_MtSinai_NIST/PacBio_fasta/m150216_185716_42156.subreads.fasta.gz	PacBio CLR	HG002	Benchmark HG002 on long reads
HG002	ftp://ftp-trace.ncbi.nlm.nih.gov/ReferenceSamples/giab/data/AshkenazimTrio/HG002_NA24385_son/PacBio_MtSinai_NIST/PacBio_fasta/m150217_011615_42156.subreads.fasta.gz	PacBio CLR	HG002	Benchmark HG002 on long reads
HG002	ftp://ftp-trace.ncbi.nlm.nih.gov/ReferenceSamples/giab/data/AshkenazimTrio/HG002_NA24385_son/PacBio_MtSinai_NIST/PacBio_fasta/m150217_073528_42156.subreads.fasta.gz	PacBio CLR	HG002	Benchmark HG002 on long reads
HG002	ftp://ftp-trace.ncbi.nlm.nih.gov/ReferenceSamples/giab/data/AshkenazimTrio/HG002_NA24385_son/PacBio_MtSinai_NIST/PacBio_fasta/m150217_135441_42156.subreads.fasta.gz	PacBio CLR	HG002	Benchmark HG002 on long reads
HG002	ftp://ftp-trace.ncbi.nlm.nih.gov/ReferenceSamples/giab/data/AshkenazimTrio/HG002_NA24385_son/PacBio_MtSinai_NIST/PacBio_fasta/m150217_201729_42156.subreads.fasta.gz	PacBio CLR	HG002	Benchmark HG002 on long reads
HG002	ftp://ftp-trace.ncbi.nlm.nih.gov/ReferenceSamples/giab/data/AshkenazimTrio/HG002_NA24385_son/PacBio_MtSinai_NIST/PacBio_fasta/m150218_023507_42156.subreads.fasta.gz	PacBio CLR	HG002	Benchmark HG002 on long reads
HG002	ftp://ftp-trace.ncbi.nlm.nih.gov/ReferenceSamples/giab/data/AshkenazimTrio/HG002_NA24385_son/PacBio_MtSinai_NIST/PacBio_fasta/m150219_010608_42163.subreads.fasta.gz	PacBio CLR	HG002	Benchmark HG002 on long reads
HG002	ftp://ftp-trace.ncbi.nlm.nih.gov/ReferenceSamples/giab/data/AshkenazimTrio/HG002_NA24385_son/PacBio_MtSinai_NIST/PacBio_fasta/m150219_072459_42163.subreads.fasta.gz	PacBio CLR	HG002	Benchmark HG002 on long reads
HG002	ftp://ftp-trace.ncbi.nlm.nih.gov/ReferenceSamples/giab/data/AshkenazimTrio/HG002_NA24385_son/PacBio_MtSinai_NIST/PacBio_fasta/m150219_134412_42163.subreads.fasta.gz	PacBio CLR	HG002	Benchmark HG002 on long reads
HG002	ftp://ftp-trace.ncbi.nlm.nih.gov/ReferenceSamples/giab/data/AshkenazimTrio/HG002_NA24385_son/PacBio_MtSinai_NIST/PacBio_fasta/m150219_200325_42163.subreads.fasta.gz	PacBio CLR	HG002	Benchmark HG002 on long reads
HG002	ftp://ftp-trace.ncbi.nlm.nih.gov/ReferenceSamples/giab/data/AshkenazimTrio/HG002_NA24385_son/PacBio_MtSinai_NIST/PacBio_fasta/m150220_022242_42163.subreads.fasta.gz	PacBio CLR	HG002	Benchmark HG002 on long reads
HG002	ftp://ftp-trace.ncbi.nlm.nih.gov/ReferenceSamples/giab/data/AshkenazimTrio/HG002_NA24385_son/PacBio_MtSinai_NIST/PacBio_fasta/m150220_084151_42163.subreads.fasta.gz	PacBio CLR	HG002	Benchmark HG002 on long reads
HG002	ftp://ftp-trace.ncbi.nlm.nih.gov/ReferenceSamples/giab/data/AshkenazimTrio/HG002_NA24385_son/PacBio_MtSinai_NIST/PacBio_fasta/m150220_150351_42163.subreads.fasta.gz	PacBio CLR	HG002	Benchmark HG002 on long reads
HG002	ftp://ftp-trace.ncbi.nlm.nih.gov/ReferenceSamples/giab/data/AshkenazimTrio/HG002_NA24385_son/PacBio_MtSinai_NIST/PacBio_fasta/m150221_003109_42177.subreads.fasta.gz	PacBio CLR	HG002	Benchmark HG002 on long reads
HG002	ftp://ftp-trace.ncbi.nlm.nih.gov/ReferenceSamples/giab/data/AshkenazimTrio/HG002_NA24385_son/PacBio_MtSinai_NIST/PacBio_fasta/m150221_004056_42156.subreads.fasta.gz	PacBio CLR	HG002	Benchmark HG002 on long reads
HG002	ftp://ftp-trace.ncbi.nlm.nih.gov/ReferenceSamples/giab/data/AshkenazimTrio/HG002_NA24385_son/PacBio_MtSinai_NIST/PacBio_fasta/m150221_065149_42177.subreads.fasta.gz	PacBio CLR	HG002	Benchmark HG002 on long reads
HG002	ftp://ftp-trace.ncbi.nlm.nih.gov/ReferenceSamples/giab/data/AshkenazimTrio/HG002_NA24385_son/PacBio_MtSinai_NIST/PacBio_fasta/m150221_065910_42156.subreads.fasta.gz	PacBio CLR	HG002	Benchmark HG002 on long reads
HG002	ftp://ftp-trace.ncbi.nlm.nih.gov/ReferenceSamples/giab/data/AshkenazimTrio/HG002_NA24385_son/PacBio_MtSinai_NIST/PacBio_fasta/m150221_131133_42177.subreads.fasta.gz	PacBio CLR	HG002	Benchmark HG002 on long reads
HG002	ftp://ftp-trace.ncbi.nlm.nih.gov/ReferenceSamples/giab/data/AshkenazimTrio/HG002_NA24385_son/PacBio_MtSinai_NIST/PacBio_fasta/m150221_131823_42156.subreads.fasta.gz	PacBio CLR	HG002	Benchmark HG002 on long reads
HG002	ftp://ftp-trace.ncbi.nlm.nih.gov/ReferenceSamples/giab/data/AshkenazimTrio/HG002_NA24385_son/PacBio_MtSinai_NIST/PacBio_fasta/m150221_193226_42177.subreads.fasta.gz	PacBio CLR	HG002	Benchmark HG002 on long reads
HG002	ftp://ftp-trace.ncbi.nlm.nih.gov/ReferenceSamples/giab/data/AshkenazimTrio/HG002_NA24385_son/PacBio_MtSinai_NIST/PacBio_fasta/m150221_193749_42156.subreads.fasta.gz	PacBio CLR	HG002	Benchmark HG002 on long reads
HG002	ftp://ftp-trace.ncbi.nlm.nih.gov/ReferenceSamples/giab/data/AshkenazimTrio/HG002_NA24385_son/PacBio_MtSinai_NIST/PacBio_fasta/m150222_015316_42177.subreads.fasta.gz	PacBio CLR	HG002	Benchmark HG002 on long reads
HG002	ftp://ftp-trace.ncbi.nlm.nih.gov/ReferenceSamples/giab/data/AshkenazimTrio/HG002_NA24385_son/PacBio_MtSinai_NIST/PacBio_fasta/m150222_015652_42156.subreads.fasta.gz	PacBio CLR	HG002	Benchmark HG002 on long reads
HG002	ftp://ftp-trace.ncbi.nlm.nih.gov/ReferenceSamples/giab/data/AshkenazimTrio/HG002_NA24385_son/PacBio_MtSinai_NIST/PacBio_fasta/m150222_081345_42177.subreads.fasta.gz	PacBio CLR	HG002	Benchmark HG002 on long reads
HG002	ftp://ftp-trace.ncbi.nlm.nih.gov/ReferenceSamples/giab/data/AshkenazimTrio/HG002_NA24385_son/PacBio_MtSinai_NIST/PacBio_fasta/m150222_081617_42156.subreads.fasta.gz	PacBio CLR	HG002	Benchmark HG002 on long reads
HG002	ftp://ftp-trace.ncbi.nlm.nih.gov/ReferenceSamples/giab/data/AshkenazimTrio/HG002_NA24385_son/PacBio_MtSinai_NIST/PacBio_fasta/m150222_143834_42156.subreads.fasta.gz	PacBio CLR	HG002	Benchmark HG002 on long reads
HG002	ftp://ftp-trace.ncbi.nlm.nih.gov/ReferenceSamples/giab/data/AshkenazimTrio/HG002_NA24385_son/PacBio_MtSinai_NIST/PacBio_fasta/m150222_204301_42177.subreads.fasta.gz	PacBio CLR	HG002	Benchmark HG002 on long reads
HG002	ftp://ftp-trace.ncbi.nlm.nih.gov/ReferenceSamples/giab/data/AshkenazimTrio/HG002_NA24385_son/PacBio_MtSinai_NIST/PacBio_fasta/m150222_205428_42156.subreads.fasta.gz	PacBio CLR	HG002	Benchmark HG002 on long reads
HG002	ftp://ftp-trace.ncbi.nlm.nih.gov/ReferenceSamples/giab/data/AshkenazimTrio/HG002_NA24385_son/PacBio_MtSinai_NIST/PacBio_fasta/m150223_051122_42177.subreads.fasta.gz	PacBio CLR	HG002	Benchmark HG002 on long reads
HG002	ftp://ftp-trace.ncbi.nlm.nih.gov/ReferenceSamples/giab/data/AshkenazimTrio/HG002_NA24385_son/PacBio_MtSinai_NIST/PacBio_fasta/m150223_052224_42156.subreads.fasta.gz	PacBio CLR	HG002	Benchmark HG002 on long reads
HG002	ftp://ftp-trace.ncbi.nlm.nih.gov/ReferenceSamples/giab/data/AshkenazimTrio/HG002_NA24385_son/PacBio_MtSinai_NIST/PacBio_fasta/m150223_113024_42177.subreads.fasta.gz	PacBio CLR	HG002	Benchmark HG002 on long reads
HG002	ftp://ftp-trace.ncbi.nlm.nih.gov/ReferenceSamples/giab/data/AshkenazimTrio/HG002_NA24385_son/PacBio_MtSinai_NIST/PacBio_fasta/m150223_114004_42156.subreads.fasta.gz	PacBio CLR	HG002	Benchmark HG002 on long reads
HG002	ftp://ftp-trace.ncbi.nlm.nih.gov/ReferenceSamples/giab/data/AshkenazimTrio/HG002_NA24385_son/PacBio_MtSinai_NIST/PacBio_fasta/m150223_174943_42177.subreads.fasta.gz	PacBio CLR	HG002	Benchmark HG002 on long reads
HG002	ftp://ftp-trace.ncbi.nlm.nih.gov/ReferenceSamples/giab/data/AshkenazimTrio/HG002_NA24385_son/PacBio_MtSinai_NIST/PacBio_fasta/m150223_175917_42156.subreads.fasta.gz	PacBio CLR	HG002	Benchmark HG002 on long reads
HG002	ftp://ftp-trace.ncbi.nlm.nih.gov/ReferenceSamples/giab/data/AshkenazimTrio/HG002_NA24385_son/PacBio_MtSinai_NIST/PacBio_fasta/m150224_000927_42177.subreads.fasta.gz	PacBio CLR	HG002	Benchmark HG002 on long reads
HG002	ftp://ftp-trace.ncbi.nlm.nih.gov/ReferenceSamples/giab/data/AshkenazimTrio/HG002_NA24385_son/PacBio_MtSinai_NIST/PacBio_fasta/m150224_001830_42156.subreads.fasta.gz	PacBio CLR	HG002	Benchmark HG002 on long reads
HG002	ftp://ftp-trace.ncbi.nlm.nih.gov/ReferenceSamples/giab/data/AshkenazimTrio/HG002_NA24385_son/PacBio_MtSinai_NIST/PacBio_fasta/m150224_062910_42177.subreads.fasta.gz	PacBio CLR	HG002	Benchmark HG002 on long reads
HG002	ftp://ftp-trace.ncbi.nlm.nih.gov/ReferenceSamples/giab/data/AshkenazimTrio/HG002_NA24385_son/PacBio_MtSinai_NIST/PacBio_fasta/m150224_063755_42156.subreads.fasta.gz	PacBio CLR	HG002	Benchmark HG002 on long reads
HG002	ftp://ftp-trace.ncbi.nlm.nih.gov/ReferenceSamples/giab/data/AshkenazimTrio/HG002_NA24385_son/PacBio_MtSinai_NIST/PacBio_fasta/m150224_124902_42177.subreads.fasta.gz	PacBio CLR	HG002	Benchmark HG002 on long reads
HG002	ftp://ftp-trace.ncbi.nlm.nih.gov/ReferenceSamples/giab/data/AshkenazimTrio/HG002_NA24385_son/PacBio_MtSinai_NIST/PacBio_fasta/m150224_125656_42156.subreads.fasta.gz	PacBio CLR	HG002	Benchmark HG002 on long reads
HG002	ftp://ftp-trace.ncbi.nlm.nih.gov/ReferenceSamples/giab/data/AshkenazimTrio/HG002_NA24385_son/PacBio_MtSinai_NIST/PacBio_fasta/m150224_191026_42177.subreads.fasta.gz	PacBio CLR	HG002	Benchmark HG002 on long reads
HG002	ftp://ftp-trace.ncbi.nlm.nih.gov/ReferenceSamples/giab/data/AshkenazimTrio/HG002_NA24385_son/PacBio_MtSinai_NIST/PacBio_fasta/m150224_192013_42156.subreads.fasta.gz	PacBio CLR	HG002	Benchmark HG002 on long reads
HG002	ftp://ftp-trace.ncbi.nlm.nih.gov/ReferenceSamples/giab/data/AshkenazimTrio/HG002_NA24385_son/PacBio_MtSinai_NIST/PacBio_fasta/m150225_012540_42177.subreads.fasta.gz	PacBio CLR	HG002	Benchmark HG002 on long reads
HG002	ftp://ftp-trace.ncbi.nlm.nih.gov/ReferenceSamples/giab/data/AshkenazimTrio/HG002_NA24385_son/PacBio_MtSinai_NIST/PacBio_fasta/m150225_013529_42156.subreads.fasta.gz	PacBio CLR	HG002	Benchmark HG002 on long reads
HG00864 phased genome	https://ftp.1000genomes.ebi.ac.uk/vol1/ftp/data_collections/HGSVC2/release/v1.0/assemblies/20200612_HHU_assembly-results_CLR_v12/assemblies/phased/v12_HG00864_hgsvc_pbsq2-clr_1000-flye.h1-un.arrow-p1.fasta .	PacBio CLR	HG00864 phased genome	Benchmark on diploid phased datasets
HG00864 phased genome	https://ftp.1000genomes.ebi.ac.uk/vol1/ftp/data_collections/HGSVC2/release/v1.0/assemblies/20200612_HHU_assembly-results_CLR_v12/assemblies/phased/v12_HG00864_hgsvc_pbsq2-clr_1000-flye.h1-un.arrow-p1.fasta.fai .	PacBio CLR	HG00864 phased genome	Benchmark on diploid phased datasets
HG00864 phased genome	https://ftp.1000genomes.ebi.ac.uk/vol1/ftp/data_collections/HGSVC2/release/v1.0/assemblies/20200612_HHU_assembly-results_CLR_v12/assemblies/phased/v12_HG00864_hgsvc_pbsq2-clr_1000-flye.h2-un.arrow-p1.fasta .	PacBio CLR	HG00864 phased genome	Benchmark on diploid phased datasets
HG00864 phased genome	https://ftp.1000genomes.ebi.ac.uk/vol1/ftp/data_collections/HGSVC2/release/v1.0/assemblies/20200612_HHU_assembly-results_CLR_v12/assemblies/phased/v12_HG00864_hgsvc_pbsq2-clr_1000-flye.h2-un.arrow-p1.fasta.fai .	PacBio CLR	HG00864 phased genome	Benchmark on diploid phased datasets
HG01596 phased genome	https://ftp.1000genomes.ebi.ac.uk/vol1/ftp/data_collections/HGSVC2/release/v1.0/assemblies/20200612_HHU_assembly-results_CLR_v12/assemblies/phased/v12_HG01596_hgsvc_pbsq2-clr_1000-flye.h1-un.arrow-p1.fasta .	PacBio CLR	HG01596 phased genome	Benchmark on diploid phased datasets
HG01596 phased genome	https://ftp.1000genomes.ebi.ac.uk/vol1/ftp/data_collections/HGSVC2/release/v1.0/assemblies/20200612_HHU_assembly-results_CLR_v12/assemblies/phased/v12_HG01596_hgsvc_pbsq2-clr_1000-flye.h1-un.arrow-p1.fasta.fai .	PacBio CLR	HG01596 phased genome	Benchmark on diploid phased datasets
HG01596 phased genome	https://ftp.1000genomes.ebi.ac.uk/vol1/ftp/data_collections/HGSVC2/release/v1.0/assemblies/20200612_HHU_assembly-results_CLR_v12/assemblies/phased/v12_HG01596_hgsvc_pbsq2-clr_1000-flye.h2-un.arrow-p1.fasta .	PacBio CLR	HG01596 phased genome	Benchmark on diploid phased datasets
HG01596 phased genome	https://ftp.1000genomes.ebi.ac.uk/vol1/ftp/data_collections/HGSVC2/release/v1.0/assemblies/20200612_HHU_assembly-results_CLR_v12/assemblies/phased/v12_HG01596_hgsvc_pbsq2-clr_1000-flye.h2-un.arrow-p1.fasta.fai .	PacBio CLR	HG01596 phased genome	Benchmark on diploid phased datasets
HG02818 phased genome	https://ftp.1000genomes.ebi.ac.uk/vol1/ftp/data_collections/HGSVC2/release/v1.0/assemblies/20200717_HHU_assembly-results_CCS_v12/assemblies/phased/v12_HG02818_hgsvc_pbsq2-ccs_1000-pereg.h1-un.racon-p2.fasta	PacBio CCS	HG02818 phased genome	Benchmark on diploid phased datasets
HG02818 phased genome	https://ftp.1000genomes.ebi.ac.uk/vol1/ftp/data_collections/HGSVC2/release/v1.0/assemblies/20200717_HHU_assembly-results_CCS_v12/assemblies/phased/v12_HG02818_hgsvc_pbsq2-ccs_1000-pereg.h1-un.racon-p2.fasta.fai	PacBio CCS	HG02818 phased genome	Benchmark on diploid phased datasets
HG02818 phased genome	https://ftp.1000genomes.ebi.ac.uk/vol1/ftp/data_collections/HGSVC2/release/v1.0/assemblies/20200717_HHU_assembly-results_CCS_v12/assemblies/phased/v12_HG02818_hgsvc_pbsq2-ccs_1000-pereg.h2-un.racon-p2.fasta	PacBio CCS	HG02818 phased genome	Benchmark on diploid phased datasets
HG02818 phased genome	https://ftp.1000genomes.ebi.ac.uk/vol1/ftp/data_collections/HGSVC2/release/v1.0/assemblies/20200717_HHU_assembly-results_CCS_v12/assemblies/phased/v12_HG02818_hgsvc_pbsq2-ccs_1000-pereg.h2-un.racon-p2.fasta.fai	PacBio CCS	HG02818 phased genome	Benchmark on diploid phased datasets
HG00512 phased genome	https://ftp.1000genomes.ebi.ac.uk/vol1/ftp/data_collections/HGSVC2/release/v1.0/assemblies/20200628_HHU_assembly-results_CCS_v12/assemblies/phased/v12_HG00512_hgsvc_pbsq2-ccs_1000-pereg.h1-un.racon-p2.fasta	PacBio CCS	HG00512 phased genome	Benchmark on diploid phased datasets
HG00512 phased genome	https://ftp.1000genomes.ebi.ac.uk/vol1/ftp/data_collections/HGSVC2/release/v1.0/assemblies/20200628_HHU_assembly-results_CCS_v12/assemblies/phased/v12_HG00512_hgsvc_pbsq2-ccs_1000-pereg.h1-un.racon-p2.fasta.fai	PacBio CCS	HG00512 phased genome	Benchmark on diploid phased datasets
HG00512 phased genome	https://ftp.1000genomes.ebi.ac.uk/vol1/ftp/data_collections/HGSVC2/release/v1.0/assemblies/20200628_HHU_assembly-results_CCS_v12/assemblies/phased/v12_HG00512_hgsvc_pbsq2-ccs_1000-pereg.h2-un.racon-p2.fasta	PacBio CCS	HG00512 phased genome	Benchmark on diploid phased datasets
HG00512 phased genome	https://ftp.1000genomes.ebi.ac.uk/vol1/ftp/data_collections/HGSVC2/release/v1.0/assemblies/20200628_HHU_assembly-results_CCS_v12/assemblies/phased/v12_HG00512_hgsvc_pbsq2-ccs_1000-pereg.h2-un.racon-p2.fasta.fai	PacBio CCS	HG00512 phased genome	Benchmark on diploid phased datasets
HG02818	https://ftp.1000genomes.ebi.ac.uk/vol1/ftp/data_collections/HGSVC2/release/v1.0/assemblies/20200717_HHU_assembly-results_CCS_v12/haploid_reads/v12_HG02818_hgsvc_pbsq2-ccs_1000.h1-un.cluster1.fastq.gz	PacBio CCS	HG02818	Benchmark on diploid phased datasets
HG02818	https://ftp.1000genomes.ebi.ac.uk/vol1/ftp/data_collections/HGSVC2/release/v1.0/assemblies/20200717_HHU_assembly-results_CCS_v12/haploid_reads/v12_HG02818_hgsvc_pbsq2-ccs_1000.h1-un.cluster2.fastq.gz	PacBio CCS	HG02818	Benchmark on diploid phased datasets
HG02818	https://ftp.1000genomes.ebi.ac.uk/vol1/ftp/data_collections/HGSVC2/release/v1.0/assemblies/20200717_HHU_assembly-results_CCS_v12/haploid_reads/v12_HG02818_hgsvc_pbsq2-ccs_1000.h1-un.cluster3.fastq.gz	PacBio CCS	HG02818	Benchmark on diploid phased datasets
HG02818	https://ftp.1000genomes.ebi.ac.uk/vol1/ftp/data_collections/HGSVC2/release/v1.0/assemblies/20200717_HHU_assembly-results_CCS_v12/haploid_reads/v12_HG02818_hgsvc_pbsq2-ccs_1000.h1-un.cluster4.fastq.gz	PacBio CCS	HG02818	Benchmark on diploid phased datasets
HG02818	https://ftp.1000genomes.ebi.ac.uk/vol1/ftp/data_collections/HGSVC2/release/v1.0/assemblies/20200717_HHU_assembly-results_CCS_v12/haploid_reads/v12_HG02818_hgsvc_pbsq2-ccs_1000.h1-un.cluster5.fastq.gz	PacBio CCS	HG02818	Benchmark on diploid phased datasets
HG02818	https://ftp.1000genomes.ebi.ac.uk/vol1/ftp/data_collections/HGSVC2/release/v1.0/assemblies/20200717_HHU_assembly-results_CCS_v12/haploid_reads/v12_HG02818_hgsvc_pbsq2-ccs_1000.h1-un.cluster6.fastq.gz	PacBio CCS	HG02818	Benchmark on diploid phased datasets
HG02818	https://ftp.1000genomes.ebi.ac.uk/vol1/ftp/data_collections/HGSVC2/release/v1.0/assemblies/20200717_HHU_assembly-results_CCS_v12/haploid_reads/v12_HG02818_hgsvc_pbsq2-ccs_1000.h1-un.cluster7.fastq.gz	PacBio CCS	HG02818	Benchmark on diploid phased datasets
HG02818	https://ftp.1000genomes.ebi.ac.uk/vol1/ftp/data_collections/HGSVC2/release/v1.0/assemblies/20200717_HHU_assembly-results_CCS_v12/haploid_reads/v12_HG02818_hgsvc_pbsq2-ccs_1000.h1-un.cluster8.fastq.gz	PacBio CCS	HG02818	Benchmark on diploid phased datasets
HG02818	https://ftp.1000genomes.ebi.ac.uk/vol1/ftp/data_collections/HGSVC2/release/v1.0/assemblies/20200717_HHU_assembly-results_CCS_v12/haploid_reads/v12_HG02818_hgsvc_pbsq2-ccs_1000.h1-un.cluster9.fastq.gz	PacBio CCS	HG02818	Benchmark on diploid phased datasets
HG02818	https://ftp.1000genomes.ebi.ac.uk/vol1/ftp/data_collections/HGSVC2/release/v1.0/assemblies/20200717_HHU_assembly-results_CCS_v12/haploid_reads/v12_HG02818_hgsvc_pbsq2-ccs_1000.h1-un.cluster10.fastq.gz	PacBio CCS	HG02818	Benchmark on diploid phased datasets
HG02818	https://ftp.1000genomes.ebi.ac.uk/vol1/ftp/data_collections/HGSVC2/release/v1.0/assemblies/20200717_HHU_assembly-results_CCS_v12/haploid_reads/v12_HG02818_hgsvc_pbsq2-ccs_1000.h1-un.cluster11.fastq.gz	PacBio CCS	HG02818	Benchmark on diploid phased datasets
HG02818	https://ftp.1000genomes.ebi.ac.uk/vol1/ftp/data_collections/HGSVC2/release/v1.0/assemblies/20200717_HHU_assembly-results_CCS_v12/haploid_reads/v12_HG02818_hgsvc_pbsq2-ccs_1000.h1-un.cluster12.fastq.gz	PacBio CCS	HG02818	Benchmark on diploid phased datasets
HG02818	https://ftp.1000genomes.ebi.ac.uk/vol1/ftp/data_collections/HGSVC2/release/v1.0/assemblies/20200717_HHU_assembly-results_CCS_v12/haploid_reads/v12_HG02818_hgsvc_pbsq2-ccs_1000.h1-un.cluster13.fastq.gz	PacBio CCS	HG02818	Benchmark on diploid phased datasets
HG02818	https://ftp.1000genomes.ebi.ac.uk/vol1/ftp/data_collections/HGSVC2/release/v1.0/assemblies/20200717_HHU_assembly-results_CCS_v12/haploid_reads/v12_HG02818_hgsvc_pbsq2-ccs_1000.h1-un.cluster14.fastq.gz	PacBio CCS	HG02818	Benchmark on diploid phased datasets
HG02818	https://ftp.1000genomes.ebi.ac.uk/vol1/ftp/data_collections/HGSVC2/release/v1.0/assemblies/20200717_HHU_assembly-results_CCS_v12/haploid_reads/v12_HG02818_hgsvc_pbsq2-ccs_1000.h1-un.cluster15.fastq.gz	PacBio CCS	HG02818	Benchmark on diploid phased datasets
HG02818	https://ftp.1000genomes.ebi.ac.uk/vol1/ftp/data_collections/HGSVC2/release/v1.0/assemblies/20200717_HHU_assembly-results_CCS_v12/haploid_reads/v12_HG02818_hgsvc_pbsq2-ccs_1000.h1-un.cluster16.fastq.gz	PacBio CCS	HG02818	Benchmark on diploid phased datasets
HG02818	https://ftp.1000genomes.ebi.ac.uk/vol1/ftp/data_collections/HGSVC2/release/v1.0/assemblies/20200717_HHU_assembly-results_CCS_v12/haploid_reads/v12_HG02818_hgsvc_pbsq2-ccs_1000.h1-un.cluster17.fastq.gz	PacBio CCS	HG02818	Benchmark on diploid phased datasets
HG02818	https://ftp.1000genomes.ebi.ac.uk/vol1/ftp/data_collections/HGSVC2/release/v1.0/assemblies/20200717_HHU_assembly-results_CCS_v12/haploid_reads/v12_HG02818_hgsvc_pbsq2-ccs_1000.h1-un.cluster18.fastq.gz	PacBio CCS	HG02818	Benchmark on diploid phased datasets
HG02818	https://ftp.1000genomes.ebi.ac.uk/vol1/ftp/data_collections/HGSVC2/release/v1.0/assemblies/20200717_HHU_assembly-results_CCS_v12/haploid_reads/v12_HG02818_hgsvc_pbsq2-ccs_1000.h1-un.cluster19.fastq.gz	PacBio CCS	HG02818	Benchmark on diploid phased datasets
HG02818	https://ftp.1000genomes.ebi.ac.uk/vol1/ftp/data_collections/HGSVC2/release/v1.0/assemblies/20200717_HHU_assembly-results_CCS_v12/haploid_reads/v12_HG02818_hgsvc_pbsq2-ccs_1000.h1-un.cluster20.fastq.gz	PacBio CCS	HG02818	Benchmark on diploid phased datasets
HG02818	https://ftp.1000genomes.ebi.ac.uk/vol1/ftp/data_collections/HGSVC2/release/v1.0/assemblies/20200717_HHU_assembly-results_CCS_v12/haploid_reads/v12_HG02818_hgsvc_pbsq2-ccs_1000.h1-un.cluster21.fastq.gz	PacBio CCS	HG02818	Benchmark on diploid phased datasets
HG02818	https://ftp.1000genomes.ebi.ac.uk/vol1/ftp/data_collections/HGSVC2/release/v1.0/assemblies/20200717_HHU_assembly-results_CCS_v12/haploid_reads/v12_HG02818_hgsvc_pbsq2-ccs_1000.h1-un.cluster22.fastq.gz	PacBio CCS	HG02818	Benchmark on diploid phased datasets
HG02818	https://ftp.1000genomes.ebi.ac.uk/vol1/ftp/data_collections/HGSVC2/release/v1.0/assemblies/20200717_HHU_assembly-results_CCS_v12/haploid_reads/v12_HG02818_hgsvc_pbsq2-ccs_1000.h1-un.cluster23.fastq.gz	PacBio CCS	HG02818	Benchmark on diploid phased datasets
HG02818	https://ftp.1000genomes.ebi.ac.uk/vol1/ftp/data_collections/HGSVC2/release/v1.0/assemblies/20200717_HHU_assembly-results_CCS_v12/haploid_reads/v12_HG02818_hgsvc_pbsq2-ccs_1000.h1-un.cluster24.fastq.gz	PacBio CCS	HG02818	Benchmark on diploid phased datasets
HG02818	https://ftp.1000genomes.ebi.ac.uk/vol1/ftp/data_collections/HGSVC2/release/v1.0/assemblies/20200717_HHU_assembly-results_CCS_v12/haploid_reads/v12_HG02818_hgsvc_pbsq2-ccs_1000.h2-un.cluster1.fastq.gz	PacBio CCS	HG02818	Benchmark on diploid phased datasets
HG02818	https://ftp.1000genomes.ebi.ac.uk/vol1/ftp/data_collections/HGSVC2/release/v1.0/assemblies/20200717_HHU_assembly-results_CCS_v12/haploid_reads/v12_HG02818_hgsvc_pbsq2-ccs_1000.h2-un.cluster2.fastq.gz	PacBio CCS	HG02818	Benchmark on diploid phased datasets
HG02818	https://ftp.1000genomes.ebi.ac.uk/vol1/ftp/data_collections/HGSVC2/release/v1.0/assemblies/20200717_HHU_assembly-results_CCS_v12/haploid_reads/v12_HG02818_hgsvc_pbsq2-ccs_1000.h2-un.cluster3.fastq.gz	PacBio CCS	HG02818	Benchmark on diploid phased datasets
HG02818	https://ftp.1000genomes.ebi.ac.uk/vol1/ftp/data_collections/HGSVC2/release/v1.0/assemblies/20200717_HHU_assembly-results_CCS_v12/haploid_reads/v12_HG02818_hgsvc_pbsq2-ccs_1000.h2-un.cluster4.fastq.gz	PacBio CCS	HG02818	Benchmark on diploid phased datasets
HG02818	https://ftp.1000genomes.ebi.ac.uk/vol1/ftp/data_collections/HGSVC2/release/v1.0/assemblies/20200717_HHU_assembly-results_CCS_v12/haploid_reads/v12_HG02818_hgsvc_pbsq2-ccs_1000.h2-un.cluster5.fastq.gz	PacBio CCS	HG02818	Benchmark on diploid phased datasets
HG02818	https://ftp.1000genomes.ebi.ac.uk/vol1/ftp/data_collections/HGSVC2/release/v1.0/assemblies/20200717_HHU_assembly-results_CCS_v12/haploid_reads/v12_HG02818_hgsvc_pbsq2-ccs_1000.h2-un.cluster6.fastq.gz	PacBio CCS	HG02818	Benchmark on diploid phased datasets
HG02818	https://ftp.1000genomes.ebi.ac.uk/vol1/ftp/data_collections/HGSVC2/release/v1.0/assemblies/20200717_HHU_assembly-results_CCS_v12/haploid_reads/v12_HG02818_hgsvc_pbsq2-ccs_1000.h2-un.cluster7.fastq.gz	PacBio CCS	HG02818	Benchmark on diploid phased datasets
HG02818	https://ftp.1000genomes.ebi.ac.uk/vol1/ftp/data_collections/HGSVC2/release/v1.0/assemblies/20200717_HHU_assembly-results_CCS_v12/haploid_reads/v12_HG02818_hgsvc_pbsq2-ccs_1000.h2-un.cluster8.fastq.gz	PacBio CCS	HG02818	Benchmark on diploid phased datasets
HG02818	https://ftp.1000genomes.ebi.ac.uk/vol1/ftp/data_collections/HGSVC2/release/v1.0/assemblies/20200717_HHU_assembly-results_CCS_v12/haploid_reads/v12_HG02818_hgsvc_pbsq2-ccs_1000.h2-un.cluster9.fastq.gz	PacBio CCS	HG02818	Benchmark on diploid phased datasets
HG02818	https://ftp.1000genomes.ebi.ac.uk/vol1/ftp/data_collections/HGSVC2/release/v1.0/assemblies/20200717_HHU_assembly-results_CCS_v12/haploid_reads/v12_HG02818_hgsvc_pbsq2-ccs_1000.h2-un.cluster10.fastq.gz	PacBio CCS	HG02818	Benchmark on diploid phased datasets
HG02818	https://ftp.1000genomes.ebi.ac.uk/vol1/ftp/data_collections/HGSVC2/release/v1.0/assemblies/20200717_HHU_assembly-results_CCS_v12/haploid_reads/v12_HG02818_hgsvc_pbsq2-ccs_1000.h2-un.cluster11.fastq.gz	PacBio CCS	HG02818	Benchmark on diploid phased datasets
HG02818	https://ftp.1000genomes.ebi.ac.uk/vol1/ftp/data_collections/HGSVC2/release/v1.0/assemblies/20200717_HHU_assembly-results_CCS_v12/haploid_reads/v12_HG02818_hgsvc_pbsq2-ccs_1000.h2-un.cluster12.fastq.gz	PacBio CCS	HG02818	Benchmark on diploid phased datasets
HG02818	https://ftp.1000genomes.ebi.ac.uk/vol1/ftp/data_collections/HGSVC2/release/v1.0/assemblies/20200717_HHU_assembly-results_CCS_v12/haploid_reads/v12_HG02818_hgsvc_pbsq2-ccs_1000.h2-un.cluster13.fastq.gz	PacBio CCS	HG02818	Benchmark on diploid phased datasets
HG02818	https://ftp.1000genomes.ebi.ac.uk/vol1/ftp/data_collections/HGSVC2/release/v1.0/assemblies/20200717_HHU_assembly-results_CCS_v12/haploid_reads/v12_HG02818_hgsvc_pbsq2-ccs_1000.h2-un.cluster14.fastq.gz	PacBio CCS	HG02818	Benchmark on diploid phased datasets
HG02818	https://ftp.1000genomes.ebi.ac.uk/vol1/ftp/data_collections/HGSVC2/release/v1.0/assemblies/20200717_HHU_assembly-results_CCS_v12/haploid_reads/v12_HG02818_hgsvc_pbsq2-ccs_1000.h2-un.cluster15.fastq.gz	PacBio CCS	HG02818	Benchmark on diploid phased datasets
HG02818	https://ftp.1000genomes.ebi.ac.uk/vol1/ftp/data_collections/HGSVC2/release/v1.0/assemblies/20200717_HHU_assembly-results_CCS_v12/haploid_reads/v12_HG02818_hgsvc_pbsq2-ccs_1000.h2-un.cluster16.fastq.gz	PacBio CCS	HG02818	Benchmark on diploid phased datasets
HG02818	https://ftp.1000genomes.ebi.ac.uk/vol1/ftp/data_collections/HGSVC2/release/v1.0/assemblies/20200717_HHU_assembly-results_CCS_v12/haploid_reads/v12_HG02818_hgsvc_pbsq2-ccs_1000.h2-un.cluster17.fastq.gz	PacBio CCS	HG02818	Benchmark on diploid phased datasets
HG02818	https://ftp.1000genomes.ebi.ac.uk/vol1/ftp/data_collections/HGSVC2/release/v1.0/assemblies/20200717_HHU_assembly-results_CCS_v12/haploid_reads/v12_HG02818_hgsvc_pbsq2-ccs_1000.h2-un.cluster18.fastq.gz	PacBio CCS	HG02818	Benchmark on diploid phased datasets
HG02818	https://ftp.1000genomes.ebi.ac.uk/vol1/ftp/data_collections/HGSVC2/release/v1.0/assemblies/20200717_HHU_assembly-results_CCS_v12/haploid_reads/v12_HG02818_hgsvc_pbsq2-ccs_1000.h2-un.cluster19.fastq.gz	PacBio CCS	HG02818	Benchmark on diploid phased datasets
HG02818	https://ftp.1000genomes.ebi.ac.uk/vol1/ftp/data_collections/HGSVC2/release/v1.0/assemblies/20200717_HHU_assembly-results_CCS_v12/haploid_reads/v12_HG02818_hgsvc_pbsq2-ccs_1000.h2-un.cluster20.fastq.gz	PacBio CCS	HG02818	Benchmark on diploid phased datasets
HG02818	https://ftp.1000genomes.ebi.ac.uk/vol1/ftp/data_collections/HGSVC2/release/v1.0/assemblies/20200717_HHU_assembly-results_CCS_v12/haploid_reads/v12_HG02818_hgsvc_pbsq2-ccs_1000.h2-un.cluster21.fastq.gz	PacBio CCS	HG02818	Benchmark on diploid phased datasets
HG02818	https://ftp.1000genomes.ebi.ac.uk/vol1/ftp/data_collections/HGSVC2/release/v1.0/assemblies/20200717_HHU_assembly-results_CCS_v12/haploid_reads/v12_HG02818_hgsvc_pbsq2-ccs_1000.h2-un.cluster22.fastq.gz	PacBio CCS	HG02818	Benchmark on diploid phased datasets
HG02818	https://ftp.1000genomes.ebi.ac.uk/vol1/ftp/data_collections/HGSVC2/release/v1.0/assemblies/20200717_HHU_assembly-results_CCS_v12/haploid_reads/v12_HG02818_hgsvc_pbsq2-ccs_1000.h2-un.cluster23.fastq.gz	PacBio CCS	HG02818	Benchmark on diploid phased datasets
HG02818	https://ftp.1000genomes.ebi.ac.uk/vol1/ftp/data_collections/HGSVC2/release/v1.0/assemblies/20200717_HHU_assembly-results_CCS_v12/haploid_reads/v12_HG02818_hgsvc_pbsq2-ccs_1000.h2-un.cluster24.fastq.gz	PacBio CCS	HG02818	Benchmark on diploid phased datasets
HG00512	https://ftp.1000genomes.ebi.ac.uk/vol1/ftp/data_collections/HGSVC2/release/v1.0/assemblies/20200628_HHU_assembly-results_CCS_v12/haploid_reads/v12_HG00512_hgsvc_pbsq2-ccs_1000.h1-un.cluster1.fastq.gz	PacBio CCS	HG00512	Benchmark on diploid phased datasets
HG00512	https://ftp.1000genomes.ebi.ac.uk/vol1/ftp/data_collections/HGSVC2/release/v1.0/assemblies/20200628_HHU_assembly-results_CCS_v12/haploid_reads/v12_HG00512_hgsvc_pbsq2-ccs_1000.h1-un.cluster2.fastq.gz	PacBio CCS	HG00512	Benchmark on diploid phased datasets
HG00512	https://ftp.1000genomes.ebi.ac.uk/vol1/ftp/data_collections/HGSVC2/release/v1.0/assemblies/20200628_HHU_assembly-results_CCS_v12/haploid_reads/v12_HG00512_hgsvc_pbsq2-ccs_1000.h1-un.cluster3.fastq.gz	PacBio CCS	HG00512	Benchmark on diploid phased datasets
HG00512	https://ftp.1000genomes.ebi.ac.uk/vol1/ftp/data_collections/HGSVC2/release/v1.0/assemblies/20200628_HHU_assembly-results_CCS_v12/haploid_reads/v12_HG00512_hgsvc_pbsq2-ccs_1000.h1-un.cluster4.fastq.gz	PacBio CCS	HG00512	Benchmark on diploid phased datasets
HG00512	https://ftp.1000genomes.ebi.ac.uk/vol1/ftp/data_collections/HGSVC2/release/v1.0/assemblies/20200628_HHU_assembly-results_CCS_v12/haploid_reads/v12_HG00512_hgsvc_pbsq2-ccs_1000.h1-un.cluster5.fastq.gz	PacBio CCS	HG00512	Benchmark on diploid phased datasets
HG00512	https://ftp.1000genomes.ebi.ac.uk/vol1/ftp/data_collections/HGSVC2/release/v1.0/assemblies/20200628_HHU_assembly-results_CCS_v12/haploid_reads/v12_HG00512_hgsvc_pbsq2-ccs_1000.h1-un.cluster6.fastq.gz	PacBio CCS	HG00512	Benchmark on diploid phased datasets
HG00512	https://ftp.1000genomes.ebi.ac.uk/vol1/ftp/data_collections/HGSVC2/release/v1.0/assemblies/20200628_HHU_assembly-results_CCS_v12/haploid_reads/v12_HG00512_hgsvc_pbsq2-ccs_1000.h1-un.cluster7.fastq.gz	PacBio CCS	HG00512	Benchmark on diploid phased datasets
HG00512	https://ftp.1000genomes.ebi.ac.uk/vol1/ftp/data_collections/HGSVC2/release/v1.0/assemblies/20200628_HHU_assembly-results_CCS_v12/haploid_reads/v12_HG00512_hgsvc_pbsq2-ccs_1000.h1-un.cluster8.fastq.gz	PacBio CCS	HG00512	Benchmark on diploid phased datasets
HG00512	https://ftp.1000genomes.ebi.ac.uk/vol1/ftp/data_collections/HGSVC2/release/v1.0/assemblies/20200628_HHU_assembly-results_CCS_v12/haploid_reads/v12_HG00512_hgsvc_pbsq2-ccs_1000.h1-un.cluster9.fastq.gz	PacBio CCS	HG00512	Benchmark on diploid phased datasets
HG00512	https://ftp.1000genomes.ebi.ac.uk/vol1/ftp/data_collections/HGSVC2/release/v1.0/assemblies/20200628_HHU_assembly-results_CCS_v12/haploid_reads/v12_HG00512_hgsvc_pbsq2-ccs_1000.h1-un.cluster10.fastq.gz	PacBio CCS	HG00512	Benchmark on diploid phased datasets
HG00512	https://ftp.1000genomes.ebi.ac.uk/vol1/ftp/data_collections/HGSVC2/release/v1.0/assemblies/20200628_HHU_assembly-results_CCS_v12/haploid_reads/v12_HG00512_hgsvc_pbsq2-ccs_1000.h1-un.cluster11.fastq.gz	PacBio CCS	HG00512	Benchmark on diploid phased datasets
HG00512	https://ftp.1000genomes.ebi.ac.uk/vol1/ftp/data_collections/HGSVC2/release/v1.0/assemblies/20200628_HHU_assembly-results_CCS_v12/haploid_reads/v12_HG00512_hgsvc_pbsq2-ccs_1000.h1-un.cluster12.fastq.gz	PacBio CCS	HG00512	Benchmark on diploid phased datasets
HG00512	https://ftp.1000genomes.ebi.ac.uk/vol1/ftp/data_collections/HGSVC2/release/v1.0/assemblies/20200628_HHU_assembly-results_CCS_v12/haploid_reads/v12_HG00512_hgsvc_pbsq2-ccs_1000.h1-un.cluster13.fastq.gz	PacBio CCS	HG00512	Benchmark on diploid phased datasets
HG00512	https://ftp.1000genomes.ebi.ac.uk/vol1/ftp/data_collections/HGSVC2/release/v1.0/assemblies/20200628_HHU_assembly-results_CCS_v12/haploid_reads/v12_HG00512_hgsvc_pbsq2-ccs_1000.h1-un.cluster14.fastq.gz	PacBio CCS	HG00512	Benchmark on diploid phased datasets
HG00512	https://ftp.1000genomes.ebi.ac.uk/vol1/ftp/data_collections/HGSVC2/release/v1.0/assemblies/20200628_HHU_assembly-results_CCS_v12/haploid_reads/v12_HG00512_hgsvc_pbsq2-ccs_1000.h1-un.cluster15.fastq.gz	PacBio CCS	HG00512	Benchmark on diploid phased datasets
HG00512	https://ftp.1000genomes.ebi.ac.uk/vol1/ftp/data_collections/HGSVC2/release/v1.0/assemblies/20200628_HHU_assembly-results_CCS_v12/haploid_reads/v12_HG00512_hgsvc_pbsq2-ccs_1000.h1-un.cluster16.fastq.gz	PacBio CCS	HG00512	Benchmark on diploid phased datasets
HG00512	https://ftp.1000genomes.ebi.ac.uk/vol1/ftp/data_collections/HGSVC2/release/v1.0/assemblies/20200628_HHU_assembly-results_CCS_v12/haploid_reads/v12_HG00512_hgsvc_pbsq2-ccs_1000.h1-un.cluster17.fastq.gz	PacBio CCS	HG00512	Benchmark on diploid phased datasets
HG00512	https://ftp.1000genomes.ebi.ac.uk/vol1/ftp/data_collections/HGSVC2/release/v1.0/assemblies/20200628_HHU_assembly-results_CCS_v12/haploid_reads/v12_HG00512_hgsvc_pbsq2-ccs_1000.h1-un.cluster18.fastq.gz	PacBio CCS	HG00512	Benchmark on diploid phased datasets
HG00512	https://ftp.1000genomes.ebi.ac.uk/vol1/ftp/data_collections/HGSVC2/release/v1.0/assemblies/20200628_HHU_assembly-results_CCS_v12/haploid_reads/v12_HG00512_hgsvc_pbsq2-ccs_1000.h1-un.cluster19.fastq.gz	PacBio CCS	HG00512	Benchmark on diploid phased datasets
HG00512	https://ftp.1000genomes.ebi.ac.uk/vol1/ftp/data_collections/HGSVC2/release/v1.0/assemblies/20200628_HHU_assembly-results_CCS_v12/haploid_reads/v12_HG00512_hgsvc_pbsq2-ccs_1000.h1-un.cluster20.fastq.gz	PacBio CCS	HG00512	Benchmark on diploid phased datasets
HG00512	https://ftp.1000genomes.ebi.ac.uk/vol1/ftp/data_collections/HGSVC2/release/v1.0/assemblies/20200628_HHU_assembly-results_CCS_v12/haploid_reads/v12_HG00512_hgsvc_pbsq2-ccs_1000.h1-un.cluster21.fastq.gz	PacBio CCS	HG00512	Benchmark on diploid phased datasets
HG00512	https://ftp.1000genomes.ebi.ac.uk/vol1/ftp/data_collections/HGSVC2/release/v1.0/assemblies/20200628_HHU_assembly-results_CCS_v12/haploid_reads/v12_HG00512_hgsvc_pbsq2-ccs_1000.h1-un.cluster22.fastq.gz	PacBio CCS	HG00512	Benchmark on diploid phased datasets
HG00512	https://ftp.1000genomes.ebi.ac.uk/vol1/ftp/data_collections/HGSVC2/release/v1.0/assemblies/20200628_HHU_assembly-results_CCS_v12/haploid_reads/v12_HG00512_hgsvc_pbsq2-ccs_1000.h1-un.cluster23.fastq.gz	PacBio CCS	HG00512	Benchmark on diploid phased datasets
HG00512	https://ftp.1000genomes.ebi.ac.uk/vol1/ftp/data_collections/HGSVC2/release/v1.0/assemblies/20200628_HHU_assembly-results_CCS_v12/haploid_reads/v12_HG00512_hgsvc_pbsq2-ccs_1000.h1-un.cluster24.fastq.gz	PacBio CCS	HG00512	Benchmark on diploid phased datasets
HG00512	https://ftp.1000genomes.ebi.ac.uk/vol1/ftp/data_collections/HGSVC2/release/v1.0/assemblies/20200628_HHU_assembly-results_CCS_v12/haploid_reads/v12_HG00512_hgsvc_pbsq2-ccs_1000.h2-un.cluster1.fastq.gz	PacBio CCS	HG00512	Benchmark on diploid phased datasets
HG00512	https://ftp.1000genomes.ebi.ac.uk/vol1/ftp/data_collections/HGSVC2/release/v1.0/assemblies/20200628_HHU_assembly-results_CCS_v12/haploid_reads/v12_HG00512_hgsvc_pbsq2-ccs_1000.h2-un.cluster2.fastq.gz	PacBio CCS	HG00512	Benchmark on diploid phased datasets
HG00512	https://ftp.1000genomes.ebi.ac.uk/vol1/ftp/data_collections/HGSVC2/release/v1.0/assemblies/20200628_HHU_assembly-results_CCS_v12/haploid_reads/v12_HG00512_hgsvc_pbsq2-ccs_1000.h2-un.cluster3.fastq.gz	PacBio CCS	HG00512	Benchmark on diploid phased datasets
HG00512	https://ftp.1000genomes.ebi.ac.uk/vol1/ftp/data_collections/HGSVC2/release/v1.0/assemblies/20200628_HHU_assembly-results_CCS_v12/haploid_reads/v12_HG00512_hgsvc_pbsq2-ccs_1000.h2-un.cluster4.fastq.gz	PacBio CCS	HG00512	Benchmark on diploid phased datasets
HG00512	https://ftp.1000genomes.ebi.ac.uk/vol1/ftp/data_collections/HGSVC2/release/v1.0/assemblies/20200628_HHU_assembly-results_CCS_v12/haploid_reads/v12_HG00512_hgsvc_pbsq2-ccs_1000.h2-un.cluster5.fastq.gz	PacBio CCS	HG00512	Benchmark on diploid phased datasets
HG00512	https://ftp.1000genomes.ebi.ac.uk/vol1/ftp/data_collections/HGSVC2/release/v1.0/assemblies/20200628_HHU_assembly-results_CCS_v12/haploid_reads/v12_HG00512_hgsvc_pbsq2-ccs_1000.h2-un.cluster6.fastq.gz	PacBio CCS	HG00512	Benchmark on diploid phased datasets
HG00512	https://ftp.1000genomes.ebi.ac.uk/vol1/ftp/data_collections/HGSVC2/release/v1.0/assemblies/20200628_HHU_assembly-results_CCS_v12/haploid_reads/v12_HG00512_hgsvc_pbsq2-ccs_1000.h2-un.cluster7.fastq.gz	PacBio CCS	HG00512	Benchmark on diploid phased datasets
HG00512	https://ftp.1000genomes.ebi.ac.uk/vol1/ftp/data_collections/HGSVC2/release/v1.0/assemblies/20200628_HHU_assembly-results_CCS_v12/haploid_reads/v12_HG00512_hgsvc_pbsq2-ccs_1000.h2-un.cluster8.fastq.gz	PacBio CCS	HG00512	Benchmark on diploid phased datasets
HG00512	https://ftp.1000genomes.ebi.ac.uk/vol1/ftp/data_collections/HGSVC2/release/v1.0/assemblies/20200628_HHU_assembly-results_CCS_v12/haploid_reads/v12_HG00512_hgsvc_pbsq2-ccs_1000.h2-un.cluster9.fastq.gz	PacBio CCS	HG00512	Benchmark on diploid phased datasets
HG00512	https://ftp.1000genomes.ebi.ac.uk/vol1/ftp/data_collections/HGSVC2/release/v1.0/assemblies/20200628_HHU_assembly-results_CCS_v12/haploid_reads/v12_HG00512_hgsvc_pbsq2-ccs_1000.h2-un.cluster10.fastq.gz	PacBio CCS	HG00512	Benchmark on diploid phased datasets
HG00512	https://ftp.1000genomes.ebi.ac.uk/vol1/ftp/data_collections/HGSVC2/release/v1.0/assemblies/20200628_HHU_assembly-results_CCS_v12/haploid_reads/v12_HG00512_hgsvc_pbsq2-ccs_1000.h2-un.cluster11.fastq.gz	PacBio CCS	HG00512	Benchmark on diploid phased datasets
HG00512	https://ftp.1000genomes.ebi.ac.uk/vol1/ftp/data_collections/HGSVC2/release/v1.0/assemblies/20200628_HHU_assembly-results_CCS_v12/haploid_reads/v12_HG00512_hgsvc_pbsq2-ccs_1000.h2-un.cluster12.fastq.gz	PacBio CCS	HG00512	Benchmark on diploid phased datasets
HG00512	https://ftp.1000genomes.ebi.ac.uk/vol1/ftp/data_collections/HGSVC2/release/v1.0/assemblies/20200628_HHU_assembly-results_CCS_v12/haploid_reads/v12_HG00512_hgsvc_pbsq2-ccs_1000.h2-un.cluster13.fastq.gz	PacBio CCS	HG00512	Benchmark on diploid phased datasets
HG00512	https://ftp.1000genomes.ebi.ac.uk/vol1/ftp/data_collections/HGSVC2/release/v1.0/assemblies/20200628_HHU_assembly-results_CCS_v12/haploid_reads/v12_HG00512_hgsvc_pbsq2-ccs_1000.h2-un.cluster14.fastq.gz	PacBio CCS	HG00512	Benchmark on diploid phased datasets
HG00512	https://ftp.1000genomes.ebi.ac.uk/vol1/ftp/data_collections/HGSVC2/release/v1.0/assemblies/20200628_HHU_assembly-results_CCS_v12/haploid_reads/v12_HG00512_hgsvc_pbsq2-ccs_1000.h2-un.cluster15.fastq.gz	PacBio CCS	HG00512	Benchmark on diploid phased datasets
HG00512	https://ftp.1000genomes.ebi.ac.uk/vol1/ftp/data_collections/HGSVC2/release/v1.0/assemblies/20200628_HHU_assembly-results_CCS_v12/haploid_reads/v12_HG00512_hgsvc_pbsq2-ccs_1000.h2-un.cluster16.fastq.gz	PacBio CCS	HG00512	Benchmark on diploid phased datasets
HG00512	https://ftp.1000genomes.ebi.ac.uk/vol1/ftp/data_collections/HGSVC2/release/v1.0/assemblies/20200628_HHU_assembly-results_CCS_v12/haploid_reads/v12_HG00512_hgsvc_pbsq2-ccs_1000.h2-un.cluster17.fastq.gz	PacBio CCS	HG00512	Benchmark on diploid phased datasets
HG00512	https://ftp.1000genomes.ebi.ac.uk/vol1/ftp/data_collections/HGSVC2/release/v1.0/assemblies/20200628_HHU_assembly-results_CCS_v12/haploid_reads/v12_HG00512_hgsvc_pbsq2-ccs_1000.h2-un.cluster18.fastq.gz	PacBio CCS	HG00512	Benchmark on diploid phased datasets
HG00512	https://ftp.1000genomes.ebi.ac.uk/vol1/ftp/data_collections/HGSVC2/release/v1.0/assemblies/20200628_HHU_assembly-results_CCS_v12/haploid_reads/v12_HG00512_hgsvc_pbsq2-ccs_1000.h2-un.cluster19.fastq.gz	PacBio CCS	HG00512	Benchmark on diploid phased datasets
HG00512	https://ftp.1000genomes.ebi.ac.uk/vol1/ftp/data_collections/HGSVC2/release/v1.0/assemblies/20200628_HHU_assembly-results_CCS_v12/haploid_reads/v12_HG00512_hgsvc_pbsq2-ccs_1000.h2-un.cluster20.fastq.gz	PacBio CCS	HG00512	Benchmark on diploid phased datasets
HG00512	https://ftp.1000genomes.ebi.ac.uk/vol1/ftp/data_collections/HGSVC2/release/v1.0/assemblies/20200628_HHU_assembly-results_CCS_v12/haploid_reads/v12_HG00512_hgsvc_pbsq2-ccs_1000.h2-un.cluster21.fastq.gz	PacBio CCS	HG00512	Benchmark on diploid phased datasets
HG00512	https://ftp.1000genomes.ebi.ac.uk/vol1/ftp/data_collections/HGSVC2/release/v1.0/assemblies/20200628_HHU_assembly-results_CCS_v12/haploid_reads/v12_HG00512_hgsvc_pbsq2-ccs_1000.h2-un.cluster22.fastq.gz	PacBio CCS	HG00512	Benchmark on diploid phased datasets
HG00512	https://ftp.1000genomes.ebi.ac.uk/vol1/ftp/data_collections/HGSVC2/release/v1.0/assemblies/20200628_HHU_assembly-results_CCS_v12/haploid_reads/v12_HG00512_hgsvc_pbsq2-ccs_1000.h2-un.cluster23.fastq.gz	PacBio CCS	HG00512	Benchmark on diploid phased datasets
HG00512	https://ftp.1000genomes.ebi.ac.uk/vol1/ftp/data_collections/HGSVC2/release/v1.0/assemblies/20200628_HHU_assembly-results_CCS_v12/haploid_reads/v12_HG00512_hgsvc_pbsq2-ccs_1000.h2-un.cluster24.fastq.gz	PacBio CCS	HG00512	Benchmark on diploid phased datasets
HG00864	https://ftp.1000genomes.ebi.ac.uk/vol1/ftp/data_collections/HGSVC2/release/v1.0/assemblies/20200612_HHU_assembly-results_CLR_v12/haploid_reads/v12_HG00864_hgsvc_pbsq2-clr_1000.h1-un.cluster1.fastq.gz .	PacBio CLR	HG00864	Benchmark on diploid phased datasets
HG00864	https://ftp.1000genomes.ebi.ac.uk/vol1/ftp/data_collections/HGSVC2/release/v1.0/assemblies/20200612_HHU_assembly-results_CLR_v12/haploid_reads/v12_HG00864_hgsvc_pbsq2-clr_1000.h1-un.cluster2.fastq.gz .	PacBio CLR	HG00864	Benchmark on diploid phased datasets
HG00864	https://ftp.1000genomes.ebi.ac.uk/vol1/ftp/data_collections/HGSVC2/release/v1.0/assemblies/20200612_HHU_assembly-results_CLR_v12/haploid_reads/v12_HG00864_hgsvc_pbsq2-clr_1000.h1-un.cluster3.fastq.gz .	PacBio CLR	HG00864	Benchmark on diploid phased datasets
HG00864	https://ftp.1000genomes.ebi.ac.uk/vol1/ftp/data_collections/HGSVC2/release/v1.0/assemblies/20200612_HHU_assembly-results_CLR_v12/haploid_reads/v12_HG00864_hgsvc_pbsq2-clr_1000.h1-un.cluster4.fastq.gz .	PacBio CLR	HG00864	Benchmark on diploid phased datasets
HG00864	https://ftp.1000genomes.ebi.ac.uk/vol1/ftp/data_collections/HGSVC2/release/v1.0/assemblies/20200612_HHU_assembly-results_CLR_v12/haploid_reads/v12_HG00864_hgsvc_pbsq2-clr_1000.h1-un.cluster5.fastq.gz .	PacBio CLR	HG00864	Benchmark on diploid phased datasets
HG00864	https://ftp.1000genomes.ebi.ac.uk/vol1/ftp/data_collections/HGSVC2/release/v1.0/assemblies/20200612_HHU_assembly-results_CLR_v12/haploid_reads/v12_HG00864_hgsvc_pbsq2-clr_1000.h1-un.cluster6.fastq.gz .	PacBio CLR	HG00864	Benchmark on diploid phased datasets
HG00864	https://ftp.1000genomes.ebi.ac.uk/vol1/ftp/data_collections/HGSVC2/release/v1.0/assemblies/20200612_HHU_assembly-results_CLR_v12/haploid_reads/v12_HG00864_hgsvc_pbsq2-clr_1000.h1-un.cluster7.fastq.gz .	PacBio CLR	HG00864	Benchmark on diploid phased datasets
HG00864	https://ftp.1000genomes.ebi.ac.uk/vol1/ftp/data_collections/HGSVC2/release/v1.0/assemblies/20200612_HHU_assembly-results_CLR_v12/haploid_reads/v12_HG00864_hgsvc_pbsq2-clr_1000.h1-un.cluster8.fastq.gz .	PacBio CLR	HG00864	Benchmark on diploid phased datasets
HG00864	https://ftp.1000genomes.ebi.ac.uk/vol1/ftp/data_collections/HGSVC2/release/v1.0/assemblies/20200612_HHU_assembly-results_CLR_v12/haploid_reads/v12_HG00864_hgsvc_pbsq2-clr_1000.h1-un.cluster9.fastq.gz .	PacBio CLR	HG00864	Benchmark on diploid phased datasets
HG00864	https://ftp.1000genomes.ebi.ac.uk/vol1/ftp/data_collections/HGSVC2/release/v1.0/assemblies/20200612_HHU_assembly-results_CLR_v12/haploid_reads/v12_HG00864_hgsvc_pbsq2-clr_1000.h1-un.cluster10.fastq.gz .	PacBio CLR	HG00864	Benchmark on diploid phased datasets
HG00864	https://ftp.1000genomes.ebi.ac.uk/vol1/ftp/data_collections/HGSVC2/release/v1.0/assemblies/20200612_HHU_assembly-results_CLR_v12/haploid_reads/v12_HG00864_hgsvc_pbsq2-clr_1000.h1-un.cluster11.fastq.gz .	PacBio CLR	HG00864	Benchmark on diploid phased datasets
HG00864	https://ftp.1000genomes.ebi.ac.uk/vol1/ftp/data_collections/HGSVC2/release/v1.0/assemblies/20200612_HHU_assembly-results_CLR_v12/haploid_reads/v12_HG00864_hgsvc_pbsq2-clr_1000.h1-un.cluster12.fastq.gz .	PacBio CLR	HG00864	Benchmark on diploid phased datasets
HG00864	https://ftp.1000genomes.ebi.ac.uk/vol1/ftp/data_collections/HGSVC2/release/v1.0/assemblies/20200612_HHU_assembly-results_CLR_v12/haploid_reads/v12_HG00864_hgsvc_pbsq2-clr_1000.h1-un.cluster13.fastq.gz .	PacBio CLR	HG00864	Benchmark on diploid phased datasets
HG00864	https://ftp.1000genomes.ebi.ac.uk/vol1/ftp/data_collections/HGSVC2/release/v1.0/assemblies/20200612_HHU_assembly-results_CLR_v12/haploid_reads/v12_HG00864_hgsvc_pbsq2-clr_1000.h1-un.cluster14.fastq.gz .	PacBio CLR	HG00864	Benchmark on diploid phased datasets
HG00864	https://ftp.1000genomes.ebi.ac.uk/vol1/ftp/data_collections/HGSVC2/release/v1.0/assemblies/20200612_HHU_assembly-results_CLR_v12/haploid_reads/v12_HG00864_hgsvc_pbsq2-clr_1000.h1-un.cluster15.fastq.gz .	PacBio CLR	HG00864	Benchmark on diploid phased datasets
HG00864	https://ftp.1000genomes.ebi.ac.uk/vol1/ftp/data_collections/HGSVC2/release/v1.0/assemblies/20200612_HHU_assembly-results_CLR_v12/haploid_reads/v12_HG00864_hgsvc_pbsq2-clr_1000.h1-un.cluster16.fastq.gz .	PacBio CLR	HG00864	Benchmark on diploid phased datasets
HG00864	https://ftp.1000genomes.ebi.ac.uk/vol1/ftp/data_collections/HGSVC2/release/v1.0/assemblies/20200612_HHU_assembly-results_CLR_v12/haploid_reads/v12_HG00864_hgsvc_pbsq2-clr_1000.h1-un.cluster17.fastq.gz .	PacBio CLR	HG00864	Benchmark on diploid phased datasets
HG00864	https://ftp.1000genomes.ebi.ac.uk/vol1/ftp/data_collections/HGSVC2/release/v1.0/assemblies/20200612_HHU_assembly-results_CLR_v12/haploid_reads/v12_HG00864_hgsvc_pbsq2-clr_1000.h1-un.cluster18.fastq.gz .	PacBio CLR	HG00864	Benchmark on diploid phased datasets
HG00864	https://ftp.1000genomes.ebi.ac.uk/vol1/ftp/data_collections/HGSVC2/release/v1.0/assemblies/20200612_HHU_assembly-results_CLR_v12/haploid_reads/v12_HG00864_hgsvc_pbsq2-clr_1000.h1-un.cluster19.fastq.gz .	PacBio CLR	HG00864	Benchmark on diploid phased datasets
HG00864	https://ftp.1000genomes.ebi.ac.uk/vol1/ftp/data_collections/HGSVC2/release/v1.0/assemblies/20200612_HHU_assembly-results_CLR_v12/haploid_reads/v12_HG00864_hgsvc_pbsq2-clr_1000.h1-un.cluster20.fastq.gz .	PacBio CLR	HG00864	Benchmark on diploid phased datasets
HG00864	https://ftp.1000genomes.ebi.ac.uk/vol1/ftp/data_collections/HGSVC2/release/v1.0/assemblies/20200612_HHU_assembly-results_CLR_v12/haploid_reads/v12_HG00864_hgsvc_pbsq2-clr_1000.h1-un.cluster21.fastq.gz .	PacBio CLR	HG00864	Benchmark on diploid phased datasets
HG00864	https://ftp.1000genomes.ebi.ac.uk/vol1/ftp/data_collections/HGSVC2/release/v1.0/assemblies/20200612_HHU_assembly-results_CLR_v12/haploid_reads/v12_HG00864_hgsvc_pbsq2-clr_1000.h1-un.cluster22.fastq.gz .	PacBio CLR	HG00864	Benchmark on diploid phased datasets
HG00864	https://ftp.1000genomes.ebi.ac.uk/vol1/ftp/data_collections/HGSVC2/release/v1.0/assemblies/20200612_HHU_assembly-results_CLR_v12/haploid_reads/v12_HG00864_hgsvc_pbsq2-clr_1000.h1-un.cluster23.fastq.gz .	PacBio CLR	HG00864	Benchmark on diploid phased datasets
HG00864	https://ftp.1000genomes.ebi.ac.uk/vol1/ftp/data_collections/HGSVC2/release/v1.0/assemblies/20200612_HHU_assembly-results_CLR_v12/haploid_reads/v12_HG00864_hgsvc_pbsq2-clr_1000.h2-un.cluster1.fastq.gz .	PacBio CLR	HG00864	Benchmark on diploid phased datasets
HG00864	https://ftp.1000genomes.ebi.ac.uk/vol1/ftp/data_collections/HGSVC2/release/v1.0/assemblies/20200612_HHU_assembly-results_CLR_v12/haploid_reads/v12_HG00864_hgsvc_pbsq2-clr_1000.h2-un.cluster2.fastq.gz .	PacBio CLR	HG00864	Benchmark on diploid phased datasets
HG00864	https://ftp.1000genomes.ebi.ac.uk/vol1/ftp/data_collections/HGSVC2/release/v1.0/assemblies/20200612_HHU_assembly-results_CLR_v12/haploid_reads/v12_HG00864_hgsvc_pbsq2-clr_1000.h2-un.cluster3.fastq.gz .	PacBio CLR	HG00864	Benchmark on diploid phased datasets
HG00864	https://ftp.1000genomes.ebi.ac.uk/vol1/ftp/data_collections/HGSVC2/release/v1.0/assemblies/20200612_HHU_assembly-results_CLR_v12/haploid_reads/v12_HG00864_hgsvc_pbsq2-clr_1000.h2-un.cluster4.fastq.gz .	PacBio CLR	HG00864	Benchmark on diploid phased datasets
HG00864	https://ftp.1000genomes.ebi.ac.uk/vol1/ftp/data_collections/HGSVC2/release/v1.0/assemblies/20200612_HHU_assembly-results_CLR_v12/haploid_reads/v12_HG00864_hgsvc_pbsq2-clr_1000.h2-un.cluster5.fastq.gz .	PacBio CLR	HG00864	Benchmark on diploid phased datasets
HG00864	https://ftp.1000genomes.ebi.ac.uk/vol1/ftp/data_collections/HGSVC2/release/v1.0/assemblies/20200612_HHU_assembly-results_CLR_v12/haploid_reads/v12_HG00864_hgsvc_pbsq2-clr_1000.h2-un.cluster6.fastq.gz .	PacBio CLR	HG00864	Benchmark on diploid phased datasets
HG00864	https://ftp.1000genomes.ebi.ac.uk/vol1/ftp/data_collections/HGSVC2/release/v1.0/assemblies/20200612_HHU_assembly-results_CLR_v12/haploid_reads/v12_HG00864_hgsvc_pbsq2-clr_1000.h2-un.cluster7.fastq.gz .	PacBio CLR	HG00864	Benchmark on diploid phased datasets
HG00864	https://ftp.1000genomes.ebi.ac.uk/vol1/ftp/data_collections/HGSVC2/release/v1.0/assemblies/20200612_HHU_assembly-results_CLR_v12/haploid_reads/v12_HG00864_hgsvc_pbsq2-clr_1000.h2-un.cluster8.fastq.gz .	PacBio CLR	HG00864	Benchmark on diploid phased datasets
HG00864	https://ftp.1000genomes.ebi.ac.uk/vol1/ftp/data_collections/HGSVC2/release/v1.0/assemblies/20200612_HHU_assembly-results_CLR_v12/haploid_reads/v12_HG00864_hgsvc_pbsq2-clr_1000.h2-un.cluster9.fastq.gz .	PacBio CLR	HG00864	Benchmark on diploid phased datasets
HG00864	https://ftp.1000genomes.ebi.ac.uk/vol1/ftp/data_collections/HGSVC2/release/v1.0/assemblies/20200612_HHU_assembly-results_CLR_v12/haploid_reads/v12_HG00864_hgsvc_pbsq2-clr_1000.h2-un.cluster10.fastq.gz .	PacBio CLR	HG00864	Benchmark on diploid phased datasets
HG00864	https://ftp.1000genomes.ebi.ac.uk/vol1/ftp/data_collections/HGSVC2/release/v1.0/assemblies/20200612_HHU_assembly-results_CLR_v12/haploid_reads/v12_HG00864_hgsvc_pbsq2-clr_1000.h2-un.cluster11.fastq.gz .	PacBio CLR	HG00864	Benchmark on diploid phased datasets
HG00864	https://ftp.1000genomes.ebi.ac.uk/vol1/ftp/data_collections/HGSVC2/release/v1.0/assemblies/20200612_HHU_assembly-results_CLR_v12/haploid_reads/v12_HG00864_hgsvc_pbsq2-clr_1000.h2-un.cluster12.fastq.gz .	PacBio CLR	HG00864	Benchmark on diploid phased datasets
HG00864	https://ftp.1000genomes.ebi.ac.uk/vol1/ftp/data_collections/HGSVC2/release/v1.0/assemblies/20200612_HHU_assembly-results_CLR_v12/haploid_reads/v12_HG00864_hgsvc_pbsq2-clr_1000.h2-un.cluster13.fastq.gz .	PacBio CLR	HG00864	Benchmark on diploid phased datasets
HG00864	https://ftp.1000genomes.ebi.ac.uk/vol1/ftp/data_collections/HGSVC2/release/v1.0/assemblies/20200612_HHU_assembly-results_CLR_v12/haploid_reads/v12_HG00864_hgsvc_pbsq2-clr_1000.h2-un.cluster14.fastq.gz .	PacBio CLR	HG00864	Benchmark on diploid phased datasets
HG00864	https://ftp.1000genomes.ebi.ac.uk/vol1/ftp/data_collections/HGSVC2/release/v1.0/assemblies/20200612_HHU_assembly-results_CLR_v12/haploid_reads/v12_HG00864_hgsvc_pbsq2-clr_1000.h2-un.cluster15.fastq.gz .	PacBio CLR	HG00864	Benchmark on diploid phased datasets
HG00864	https://ftp.1000genomes.ebi.ac.uk/vol1/ftp/data_collections/HGSVC2/release/v1.0/assemblies/20200612_HHU_assembly-results_CLR_v12/haploid_reads/v12_HG00864_hgsvc_pbsq2-clr_1000.h2-un.cluster16.fastq.gz .	PacBio CLR	HG00864	Benchmark on diploid phased datasets
HG00864	https://ftp.1000genomes.ebi.ac.uk/vol1/ftp/data_collections/HGSVC2/release/v1.0/assemblies/20200612_HHU_assembly-results_CLR_v12/haploid_reads/v12_HG00864_hgsvc_pbsq2-clr_1000.h2-un.cluster17.fastq.gz .	PacBio CLR	HG00864	Benchmark on diploid phased datasets
HG00864	https://ftp.1000genomes.ebi.ac.uk/vol1/ftp/data_collections/HGSVC2/release/v1.0/assemblies/20200612_HHU_assembly-results_CLR_v12/haploid_reads/v12_HG00864_hgsvc_pbsq2-clr_1000.h2-un.cluster18.fastq.gz .	PacBio CLR	HG00864	Benchmark on diploid phased datasets
HG00864	https://ftp.1000genomes.ebi.ac.uk/vol1/ftp/data_collections/HGSVC2/release/v1.0/assemblies/20200612_HHU_assembly-results_CLR_v12/haploid_reads/v12_HG00864_hgsvc_pbsq2-clr_1000.h2-un.cluster19.fastq.gz .	PacBio CLR	HG00864	Benchmark on diploid phased datasets
HG00864	https://ftp.1000genomes.ebi.ac.uk/vol1/ftp/data_collections/HGSVC2/release/v1.0/assemblies/20200612_HHU_assembly-results_CLR_v12/haploid_reads/v12_HG00864_hgsvc_pbsq2-clr_1000.h2-un.cluster20.fastq.gz .	PacBio CLR	HG00864	Benchmark on diploid phased datasets
HG00864	https://ftp.1000genomes.ebi.ac.uk/vol1/ftp/data_collections/HGSVC2/release/v1.0/assemblies/20200612_HHU_assembly-results_CLR_v12/haploid_reads/v12_HG00864_hgsvc_pbsq2-clr_1000.h2-un.cluster21.fastq.gz .	PacBio CLR	HG00864	Benchmark on diploid phased datasets
HG00864	https://ftp.1000genomes.ebi.ac.uk/vol1/ftp/data_collections/HGSVC2/release/v1.0/assemblies/20200612_HHU_assembly-results_CLR_v12/haploid_reads/v12_HG00864_hgsvc_pbsq2-clr_1000.h2-un.cluster22.fastq.gz .	PacBio CLR	HG00864	Benchmark on diploid phased datasets
HG00864	https://ftp.1000genomes.ebi.ac.uk/vol1/ftp/data_collections/HGSVC2/release/v1.0/assemblies/20200612_HHU_assembly-results_CLR_v12/haploid_reads/v12_HG00864_hgsvc_pbsq2-clr_1000.h2-un.cluster23.fastq.gz .	PacBio CLR	HG00864	Benchmark on diploid phased datasets
HG01596	https://ftp.1000genomes.ebi.ac.uk/vol1/ftp/data_collections/HGSVC2/release/v1.0/assemblies/20200612_HHU_assembly-results_CLR_v12/haploid_reads/v12_HG01596_hgsvc_pbsq2-clr_1000.h1-un.cluster1.fastq.gz .	PacBio CLR	HG01596	Benchmark on diploid phased datasets
HG01596	https://ftp.1000genomes.ebi.ac.uk/vol1/ftp/data_collections/HGSVC2/release/v1.0/assemblies/20200612_HHU_assembly-results_CLR_v12/haploid_reads/v12_HG01596_hgsvc_pbsq2-clr_1000.h1-un.cluster2.fastq.gz .	PacBio CLR	HG01596	Benchmark on diploid phased datasets
HG01596	https://ftp.1000genomes.ebi.ac.uk/vol1/ftp/data_collections/HGSVC2/release/v1.0/assemblies/20200612_HHU_assembly-results_CLR_v12/haploid_reads/v12_HG01596_hgsvc_pbsq2-clr_1000.h1-un.cluster3.fastq.gz .	PacBio CLR	HG01596	Benchmark on diploid phased datasets
HG01596	https://ftp.1000genomes.ebi.ac.uk/vol1/ftp/data_collections/HGSVC2/release/v1.0/assemblies/20200612_HHU_assembly-results_CLR_v12/haploid_reads/v12_HG01596_hgsvc_pbsq2-clr_1000.h1-un.cluster4.fastq.gz .	PacBio CLR	HG01596	Benchmark on diploid phased datasets
HG01596	https://ftp.1000genomes.ebi.ac.uk/vol1/ftp/data_collections/HGSVC2/release/v1.0/assemblies/20200612_HHU_assembly-results_CLR_v12/haploid_reads/v12_HG01596_hgsvc_pbsq2-clr_1000.h1-un.cluster5.fastq.gz .	PacBio CLR	HG01596	Benchmark on diploid phased datasets
HG01596	https://ftp.1000genomes.ebi.ac.uk/vol1/ftp/data_collections/HGSVC2/release/v1.0/assemblies/20200612_HHU_assembly-results_CLR_v12/haploid_reads/v12_HG01596_hgsvc_pbsq2-clr_1000.h1-un.cluster6.fastq.gz .	PacBio CLR	HG01596	Benchmark on diploid phased datasets
HG01596	https://ftp.1000genomes.ebi.ac.uk/vol1/ftp/data_collections/HGSVC2/release/v1.0/assemblies/20200612_HHU_assembly-results_CLR_v12/haploid_reads/v12_HG01596_hgsvc_pbsq2-clr_1000.h1-un.cluster7.fastq.gz .	PacBio CLR	HG01596	Benchmark on diploid phased datasets
HG01596	https://ftp.1000genomes.ebi.ac.uk/vol1/ftp/data_collections/HGSVC2/release/v1.0/assemblies/20200612_HHU_assembly-results_CLR_v12/haploid_reads/v12_HG01596_hgsvc_pbsq2-clr_1000.h1-un.cluster8.fastq.gz .	PacBio CLR	HG01596	Benchmark on diploid phased datasets
HG01596	https://ftp.1000genomes.ebi.ac.uk/vol1/ftp/data_collections/HGSVC2/release/v1.0/assemblies/20200612_HHU_assembly-results_CLR_v12/haploid_reads/v12_HG01596_hgsvc_pbsq2-clr_1000.h1-un.cluster9.fastq.gz .	PacBio CLR	HG01596	Benchmark on diploid phased datasets
HG01596	https://ftp.1000genomes.ebi.ac.uk/vol1/ftp/data_collections/HGSVC2/release/v1.0/assemblies/20200612_HHU_assembly-results_CLR_v12/haploid_reads/v12_HG01596_hgsvc_pbsq2-clr_1000.h1-un.cluster10.fastq.gz .	PacBio CLR	HG01596	Benchmark on diploid phased datasets
HG01596	https://ftp.1000genomes.ebi.ac.uk/vol1/ftp/data_collections/HGSVC2/release/v1.0/assemblies/20200612_HHU_assembly-results_CLR_v12/haploid_reads/v12_HG01596_hgsvc_pbsq2-clr_1000.h1-un.cluster11.fastq.gz .	PacBio CLR	HG01596	Benchmark on diploid phased datasets
HG01596	https://ftp.1000genomes.ebi.ac.uk/vol1/ftp/data_collections/HGSVC2/release/v1.0/assemblies/20200612_HHU_assembly-results_CLR_v12/haploid_reads/v12_HG01596_hgsvc_pbsq2-clr_1000.h1-un.cluster12.fastq.gz .	PacBio CLR	HG01596	Benchmark on diploid phased datasets
HG01596	https://ftp.1000genomes.ebi.ac.uk/vol1/ftp/data_collections/HGSVC2/release/v1.0/assemblies/20200612_HHU_assembly-results_CLR_v12/haploid_reads/v12_HG01596_hgsvc_pbsq2-clr_1000.h1-un.cluster13.fastq.gz .	PacBio CLR	HG01596	Benchmark on diploid phased datasets
HG01596	https://ftp.1000genomes.ebi.ac.uk/vol1/ftp/data_collections/HGSVC2/release/v1.0/assemblies/20200612_HHU_assembly-results_CLR_v12/haploid_reads/v12_HG01596_hgsvc_pbsq2-clr_1000.h1-un.cluster14.fastq.gz .	PacBio CLR	HG01596	Benchmark on diploid phased datasets
HG01596	https://ftp.1000genomes.ebi.ac.uk/vol1/ftp/data_collections/HGSVC2/release/v1.0/assemblies/20200612_HHU_assembly-results_CLR_v12/haploid_reads/v12_HG01596_hgsvc_pbsq2-clr_1000.h1-un.cluster15.fastq.gz .	PacBio CLR	HG01596	Benchmark on diploid phased datasets
HG01596	https://ftp.1000genomes.ebi.ac.uk/vol1/ftp/data_collections/HGSVC2/release/v1.0/assemblies/20200612_HHU_assembly-results_CLR_v12/haploid_reads/v12_HG01596_hgsvc_pbsq2-clr_1000.h1-un.cluster16.fastq.gz .	PacBio CLR	HG01596	Benchmark on diploid phased datasets
HG01596	https://ftp.1000genomes.ebi.ac.uk/vol1/ftp/data_collections/HGSVC2/release/v1.0/assemblies/20200612_HHU_assembly-results_CLR_v12/haploid_reads/v12_HG01596_hgsvc_pbsq2-clr_1000.h1-un.cluster17.fastq.gz .	PacBio CLR	HG01596	Benchmark on diploid phased datasets
HG01596	https://ftp.1000genomes.ebi.ac.uk/vol1/ftp/data_collections/HGSVC2/release/v1.0/assemblies/20200612_HHU_assembly-results_CLR_v12/haploid_reads/v12_HG01596_hgsvc_pbsq2-clr_1000.h1-un.cluster18.fastq.gz .	PacBio CLR	HG01596	Benchmark on diploid phased datasets
HG01596	https://ftp.1000genomes.ebi.ac.uk/vol1/ftp/data_collections/HGSVC2/release/v1.0/assemblies/20200612_HHU_assembly-results_CLR_v12/haploid_reads/v12_HG01596_hgsvc_pbsq2-clr_1000.h1-un.cluster19.fastq.gz .	PacBio CLR	HG01596	Benchmark on diploid phased datasets
HG01596	https://ftp.1000genomes.ebi.ac.uk/vol1/ftp/data_collections/HGSVC2/release/v1.0/assemblies/20200612_HHU_assembly-results_CLR_v12/haploid_reads/v12_HG01596_hgsvc_pbsq2-clr_1000.h1-un.cluster20.fastq.gz .	PacBio CLR	HG01596	Benchmark on diploid phased datasets
HG01596	https://ftp.1000genomes.ebi.ac.uk/vol1/ftp/data_collections/HGSVC2/release/v1.0/assemblies/20200612_HHU_assembly-results_CLR_v12/haploid_reads/v12_HG01596_hgsvc_pbsq2-clr_1000.h1-un.cluster21.fastq.gz .	PacBio CLR	HG01596	Benchmark on diploid phased datasets
HG01596	https://ftp.1000genomes.ebi.ac.uk/vol1/ftp/data_collections/HGSVC2/release/v1.0/assemblies/20200612_HHU_assembly-results_CLR_v12/haploid_reads/v12_HG01596_hgsvc_pbsq2-clr_1000.h1-un.cluster22.fastq.gz .	PacBio CLR	HG01596	Benchmark on diploid phased datasets
HG01596	https://ftp.1000genomes.ebi.ac.uk/vol1/ftp/data_collections/HGSVC2/release/v1.0/assemblies/20200612_HHU_assembly-results_CLR_v12/haploid_reads/v12_HG01596_hgsvc_pbsq2-clr_1000.h1-un.cluster23.fastq.gz .	PacBio CLR	HG01596	Benchmark on diploid phased datasets
HG01596	https://ftp.1000genomes.ebi.ac.uk/vol1/ftp/data_collections/HGSVC2/release/v1.0/assemblies/20200612_HHU_assembly-results_CLR_v12/haploid_reads/v12_HG01596_hgsvc_pbsq2-clr_1000.h1-un.cluster24.fastq.gz .	PacBio CLR	HG01596	Benchmark on diploid phased datasets
HG01596	https://ftp.1000genomes.ebi.ac.uk/vol1/ftp/data_collections/HGSVC2/release/v1.0/assemblies/20200612_HHU_assembly-results_CLR_v12/haploid_reads/v12_HG01596_hgsvc_pbsq2-clr_1000.h2-un.cluster1.fastq.gz .	PacBio CLR	HG01596	Benchmark on diploid phased datasets
HG01596	https://ftp.1000genomes.ebi.ac.uk/vol1/ftp/data_collections/HGSVC2/release/v1.0/assemblies/20200612_HHU_assembly-results_CLR_v12/haploid_reads/v12_HG01596_hgsvc_pbsq2-clr_1000.h2-un.cluster2.fastq.gz .	PacBio CLR	HG01596	Benchmark on diploid phased datasets
HG01596	https://ftp.1000genomes.ebi.ac.uk/vol1/ftp/data_collections/HGSVC2/release/v1.0/assemblies/20200612_HHU_assembly-results_CLR_v12/haploid_reads/v12_HG01596_hgsvc_pbsq2-clr_1000.h2-un.cluster3.fastq.gz .	PacBio CLR	HG01596	Benchmark on diploid phased datasets
HG01596	https://ftp.1000genomes.ebi.ac.uk/vol1/ftp/data_collections/HGSVC2/release/v1.0/assemblies/20200612_HHU_assembly-results_CLR_v12/haploid_reads/v12_HG01596_hgsvc_pbsq2-clr_1000.h2-un.cluster4.fastq.gz .	PacBio CLR	HG01596	Benchmark on diploid phased datasets
HG01596	https://ftp.1000genomes.ebi.ac.uk/vol1/ftp/data_collections/HGSVC2/release/v1.0/assemblies/20200612_HHU_assembly-results_CLR_v12/haploid_reads/v12_HG01596_hgsvc_pbsq2-clr_1000.h2-un.cluster5.fastq.gz .	PacBio CLR	HG01596	Benchmark on diploid phased datasets
HG01596	https://ftp.1000genomes.ebi.ac.uk/vol1/ftp/data_collections/HGSVC2/release/v1.0/assemblies/20200612_HHU_assembly-results_CLR_v12/haploid_reads/v12_HG01596_hgsvc_pbsq2-clr_1000.h2-un.cluster6.fastq.gz .	PacBio CLR	HG01596	Benchmark on diploid phased datasets
HG01596	https://ftp.1000genomes.ebi.ac.uk/vol1/ftp/data_collections/HGSVC2/release/v1.0/assemblies/20200612_HHU_assembly-results_CLR_v12/haploid_reads/v12_HG01596_hgsvc_pbsq2-clr_1000.h2-un.cluster7.fastq.gz .	PacBio CLR	HG01596	Benchmark on diploid phased datasets
HG01596	https://ftp.1000genomes.ebi.ac.uk/vol1/ftp/data_collections/HGSVC2/release/v1.0/assemblies/20200612_HHU_assembly-results_CLR_v12/haploid_reads/v12_HG01596_hgsvc_pbsq2-clr_1000.h2-un.cluster8.fastq.gz .	PacBio CLR	HG01596	Benchmark on diploid phased datasets
HG01596	https://ftp.1000genomes.ebi.ac.uk/vol1/ftp/data_collections/HGSVC2/release/v1.0/assemblies/20200612_HHU_assembly-results_CLR_v12/haploid_reads/v12_HG01596_hgsvc_pbsq2-clr_1000.h2-un.cluster9.fastq.gz .	PacBio CLR	HG01596	Benchmark on diploid phased datasets
HG01596	https://ftp.1000genomes.ebi.ac.uk/vol1/ftp/data_collections/HGSVC2/release/v1.0/assemblies/20200612_HHU_assembly-results_CLR_v12/haploid_reads/v12_HG01596_hgsvc_pbsq2-clr_1000.h2-un.cluster10.fastq.gz .	PacBio CLR	HG01596	Benchmark on diploid phased datasets
HG01596	https://ftp.1000genomes.ebi.ac.uk/vol1/ftp/data_collections/HGSVC2/release/v1.0/assemblies/20200612_HHU_assembly-results_CLR_v12/haploid_reads/v12_HG01596_hgsvc_pbsq2-clr_1000.h2-un.cluster11.fastq.gz .	PacBio CLR	HG01596	Benchmark on diploid phased datasets
HG01596	https://ftp.1000genomes.ebi.ac.uk/vol1/ftp/data_collections/HGSVC2/release/v1.0/assemblies/20200612_HHU_assembly-results_CLR_v12/haploid_reads/v12_HG01596_hgsvc_pbsq2-clr_1000.h2-un.cluster12.fastq.gz .	PacBio CLR	HG01596	Benchmark on diploid phased datasets
HG01596	https://ftp.1000genomes.ebi.ac.uk/vol1/ftp/data_collections/HGSVC2/release/v1.0/assemblies/20200612_HHU_assembly-results_CLR_v12/haploid_reads/v12_HG01596_hgsvc_pbsq2-clr_1000.h2-un.cluster13.fastq.gz .	PacBio CLR	HG01596	Benchmark on diploid phased datasets
HG01596	https://ftp.1000genomes.ebi.ac.uk/vol1/ftp/data_collections/HGSVC2/release/v1.0/assemblies/20200612_HHU_assembly-results_CLR_v12/haploid_reads/v12_HG01596_hgsvc_pbsq2-clr_1000.h2-un.cluster14.fastq.gz .	PacBio CLR	HG01596	Benchmark on diploid phased datasets
HG01596	https://ftp.1000genomes.ebi.ac.uk/vol1/ftp/data_collections/HGSVC2/release/v1.0/assemblies/20200612_HHU_assembly-results_CLR_v12/haploid_reads/v12_HG01596_hgsvc_pbsq2-clr_1000.h2-un.cluster15.fastq.gz .	PacBio CLR	HG01596	Benchmark on diploid phased datasets
HG01596	https://ftp.1000genomes.ebi.ac.uk/vol1/ftp/data_collections/HGSVC2/release/v1.0/assemblies/20200612_HHU_assembly-results_CLR_v12/haploid_reads/v12_HG01596_hgsvc_pbsq2-clr_1000.h2-un.cluster16.fastq.gz .	PacBio CLR	HG01596	Benchmark on diploid phased datasets
HG01596	https://ftp.1000genomes.ebi.ac.uk/vol1/ftp/data_collections/HGSVC2/release/v1.0/assemblies/20200612_HHU_assembly-results_CLR_v12/haploid_reads/v12_HG01596_hgsvc_pbsq2-clr_1000.h2-un.cluster17.fastq.gz .	PacBio CLR	HG01596	Benchmark on diploid phased datasets
HG01596	https://ftp.1000genomes.ebi.ac.uk/vol1/ftp/data_collections/HGSVC2/release/v1.0/assemblies/20200612_HHU_assembly-results_CLR_v12/haploid_reads/v12_HG01596_hgsvc_pbsq2-clr_1000.h2-un.cluster18.fastq.gz .	PacBio CLR	HG01596	Benchmark on diploid phased datasets
HG01596	https://ftp.1000genomes.ebi.ac.uk/vol1/ftp/data_collections/HGSVC2/release/v1.0/assemblies/20200612_HHU_assembly-results_CLR_v12/haploid_reads/v12_HG01596_hgsvc_pbsq2-clr_1000.h2-un.cluster19.fastq.gz .	PacBio CLR	HG01596	Benchmark on diploid phased datasets
HG01596	https://ftp.1000genomes.ebi.ac.uk/vol1/ftp/data_collections/HGSVC2/release/v1.0/assemblies/20200612_HHU_assembly-results_CLR_v12/haploid_reads/v12_HG01596_hgsvc_pbsq2-clr_1000.h2-un.cluster20.fastq.gz .	PacBio CLR	HG01596	Benchmark on diploid phased datasets
HG01596	https://ftp.1000genomes.ebi.ac.uk/vol1/ftp/data_collections/HGSVC2/release/v1.0/assemblies/20200612_HHU_assembly-results_CLR_v12/haploid_reads/v12_HG01596_hgsvc_pbsq2-clr_1000.h2-un.cluster21.fastq.gz .	PacBio CLR	HG01596	Benchmark on diploid phased datasets
HG01596	https://ftp.1000genomes.ebi.ac.uk/vol1/ftp/data_collections/HGSVC2/release/v1.0/assemblies/20200612_HHU_assembly-results_CLR_v12/haploid_reads/v12_HG01596_hgsvc_pbsq2-clr_1000.h2-un.cluster22.fastq.gz .	PacBio CLR	HG01596	Benchmark on diploid phased datasets
HG01596	https://ftp.1000genomes.ebi.ac.uk/vol1/ftp/data_collections/HGSVC2/release/v1.0/assemblies/20200612_HHU_assembly-results_CLR_v12/haploid_reads/v12_HG01596_hgsvc_pbsq2-clr_1000.h2-un.cluster23.fastq.gz .	PacBio CLR	HG01596	Benchmark on diploid phased datasets
HG01596	https://ftp.1000genomes.ebi.ac.uk/vol1/ftp/data_collections/HGSVC2/release/v1.0/assemblies/20200612_HHU_assembly-results_CLR_v12/haploid_reads/v12_HG01596_hgsvc_pbsq2-clr_1000.h2-un.cluster24.fastq.gz .	PacBio CLR	HG01596	Benchmark on diploid phased datasets

### Sheet: Table S2
Supplementary Table 2. The list of simulated SV
#CHROM	POS	ALT	INFO	Genotype
1	248758451	<DEL>	END=248758501;SVTYPE=DEL;SVLEN=50	heterozygous
1	248719508	<DEL>	END=248720191;SVTYPE=DEL;SVLEN=683	heterozygous
1	248381255	<DEL>	END=248382530;SVTYPE=DEL;SVLEN=1275	heterozygous
1	248377465	<DEL>	END=248377780;SVTYPE=DEL;SVLEN=315	heterozygous
1	248334918	<DEL>	END=248336238;SVTYPE=DEL;SVLEN=1320	homozygous
1	248303751	<DEL>	END=248304012;SVTYPE=DEL;SVLEN=261	homozygous
1	248222837	<DEL>	END=248222990;SVTYPE=DEL;SVLEN=153	homozygous
1	248095347	<INS>	END=248095348;SVTYPE=INS;SVLEN=53	heterozygous
1	247968275	<INS>	END=247968276;SVTYPE=INS;SVLEN=205	heterozygous
1	247965853	<DEL>	END=247966288;SVTYPE=DEL;SVLEN=435	heterozygous
1	247757638	<DEL>	END=247757709;SVTYPE=DEL;SVLEN=71	heterozygous
1	247610143	<DEL>	END=247610435;SVTYPE=DEL;SVLEN=292	homozygous
1	247543458	<DEL>	END=247549645;SVTYPE=DEL;SVLEN=6187	homozygous
1	247478177	<INS>	END=247478178;SVTYPE=INS;SVLEN=202	heterozygous
1	247443114	<INS>	END=247443115;SVTYPE=INS;SVLEN=53	heterozygous
1	247417439	<INS>	END=247417440;SVTYPE=INS;SVLEN=807	heterozygous
1	247114841	<DEL>	END=247114928;SVTYPE=DEL;SVLEN=87	homozygous
1	246892314	<DEL>	END=246892389;SVTYPE=DEL;SVLEN=75	homozygous
1	246883628	<DEL>	END=246885902;SVTYPE=DEL;SVLEN=2274	heterozygous
1	246689148	<INS>	END=246689149;SVTYPE=INS;SVLEN=82	heterozygous
1	246661194	<INS>	END=246661195;SVTYPE=INS;SVLEN=435	homozygous
1	246654934	<INS>	END=246654935;SVTYPE=INS;SVLEN=197	heterozygous
1	246575121	<INS>	END=246575122;SVTYPE=INS;SVLEN=6159	heterozygous
1	246433650	<INS>	END=246433651;SVTYPE=INS;SVLEN=78	homozygous
1	246167696	<DEL>	END=246167763;SVTYPE=DEL;SVLEN=67	heterozygous
1	246094534	<INS>	END=246094535;SVTYPE=INS;SVLEN=151	heterozygous
1	245690705	<DEL>	END=245690757;SVTYPE=DEL;SVLEN=52	homozygous
1	245662435	<DEL>	END=245669495;SVTYPE=DEL;SVLEN=7060	heterozygous
1	245273848	<INS>	END=245273849;SVTYPE=INS;SVLEN=60	heterozygous
1	245142911	<INS>	END=245142912;SVTYPE=INS;SVLEN=145	heterozygous
1	244996269	<INS>	END=244996270;SVTYPE=INS;SVLEN=53	heterozygous
1	244797393	<INS>	END=244797394;SVTYPE=INS;SVLEN=2765	homozygous
1	244741076	<DUP>	END=244741406;SVTYPE=DUP;SVLEN=330	homozygous
1	244620840	<INS>	END=244620841;SVTYPE=INS;SVLEN=62	homozygous
1	244575723	<DEL>	END=244576061;SVTYPE=DEL;SVLEN=338	homozygous
1	244509880	<DEL>	END=244509965;SVTYPE=DEL;SVLEN=85	heterozygous
1	244497614	<INS>	END=244497615;SVTYPE=INS;SVLEN=204	homozygous
1	244420597	<DEL>	END=244420955;SVTYPE=DEL;SVLEN=358	homozygous
1	244409928	<DUP>	END=244410267;SVTYPE=DUP;SVLEN=339	heterozygous
1	244302072	<INS>	END=244302073;SVTYPE=INS;SVLEN=56	heterozygous
1	244092504	<INS>	END=244092505;SVTYPE=INS;SVLEN=53	homozygous
1	243997621	<DEL>	END=243997897;SVTYPE=DEL;SVLEN=276	heterozygous
1	243972835	<DUP>	END=243973153;SVTYPE=DUP;SVLEN=318	homozygous
1	243921184	<INS>	END=243921185;SVTYPE=INS;SVLEN=778	heterozygous
1	243867347	<INS>	END=243867348;SVTYPE=INS;SVLEN=99	heterozygous
1	243806788	<DUP>	END=243807108;SVTYPE=DUP;SVLEN=320	homozygous
1	243617657	<DEL>	END=243617845;SVTYPE=DEL;SVLEN=188	heterozygous
1	243424048	<INS>	END=243424049;SVTYPE=INS;SVLEN=86	heterozygous
1	242774579	<DEL>	END=242774883;SVTYPE=DEL;SVLEN=304	heterozygous
1	242764266	<DEL>	END=242764522;SVTYPE=DEL;SVLEN=256	heterozygous
1	242665893	<INS>	END=242665894;SVTYPE=INS;SVLEN=308	homozygous
1	242580067	<INS>	END=242580068;SVTYPE=INS;SVLEN=89	homozygous
1	242532104	<DEL>	END=242532297;SVTYPE=DEL;SVLEN=193	heterozygous
1	242442817	<INS>	END=242442818;SVTYPE=INS;SVLEN=57	heterozygous
1	242140487	<INS>	END=242140488;SVTYPE=INS;SVLEN=4333	homozygous
1	242076339	<INV>	END=242076825;SVTYPE=INV;SVLEN=486	heterozygous
1	241952402	<DEL>	END=241954000;SVTYPE=DEL;SVLEN=1598	heterozygous
1	241948565	<INS>	END=241948566;SVTYPE=INS;SVLEN=59	homozygous
1	241882658	<INS>	END=241882659;SVTYPE=INS;SVLEN=1820	heterozygous
1	241735557	<INS>	END=241735558;SVTYPE=INS;SVLEN=113	homozygous
1	241638982	<INS>	END=241638983;SVTYPE=INS;SVLEN=339	homozygous
1	241620278	<INS>	END=241620279;SVTYPE=INS;SVLEN=77	homozygous
1	241555702	<INS>	END=241555703;SVTYPE=INS;SVLEN=180	heterozygous
1	241481476	<INS>	END=241481477;SVTYPE=INS;SVLEN=819	heterozygous
1	241413250	<INS>	END=241413251;SVTYPE=INS;SVLEN=5388	homozygous
1	241396776	<DEL>	END=241396849;SVTYPE=DEL;SVLEN=73	heterozygous
1	241347010	<DEL>	END=241347070;SVTYPE=DEL;SVLEN=60	heterozygous
1	241162406	<INS>	END=241162407;SVTYPE=INS;SVLEN=331	heterozygous
1	241131274	<INS>	END=241131275;SVTYPE=INS;SVLEN=332	homozygous
1	240610812	<DEL>	END=240610877;SVTYPE=DEL;SVLEN=65	homozygous
1	240594746	<DEL>	END=240594825;SVTYPE=DEL;SVLEN=79	homozygous
1	240303287	<INS>	END=240303288;SVTYPE=INS;SVLEN=97	heterozygous
1	240045863	<DEL>	END=240045961;SVTYPE=DEL;SVLEN=98	heterozygous
1	240016279	<INV>	END=240016597;SVTYPE=INV;SVLEN=318	homozygous
1	239940348	<DEL>	END=239940422;SVTYPE=DEL;SVLEN=74	heterozygous
1	239887315	<DEL>	END=239887599;SVTYPE=DEL;SVLEN=284	heterozygous
1	239849121	<DEL>	END=239849181;SVTYPE=DEL;SVLEN=60	heterozygous
1	239539292	<INS>	END=239539293;SVTYPE=INS;SVLEN=229	heterozygous
1	239535049	<DEL>	END=239535309;SVTYPE=DEL;SVLEN=260	heterozygous
1	239380841	<INS>	END=239380842;SVTYPE=INS;SVLEN=313	homozygous
1	238844861	<INS>	END=238844862;SVTYPE=INS;SVLEN=239	heterozygous
1	238658361	<DEL>	END=238658454;SVTYPE=DEL;SVLEN=93	heterozygous
1	238575228	<DEL>	END=238575550;SVTYPE=DEL;SVLEN=322	heterozygous
1	238570504	<DEL>	END=238570885;SVTYPE=DEL;SVLEN=381	homozygous
1	238559130	<DEL>	END=238559437;SVTYPE=DEL;SVLEN=307	heterozygous
1	238489154	<DEL>	END=238489990;SVTYPE=DEL;SVLEN=836	homozygous
1	238372736	<INS>	END=238372737;SVTYPE=INS;SVLEN=300	heterozygous
1	238247129	<INS>	END=238247130;SVTYPE=INS;SVLEN=331	heterozygous
1	237832488	<DEL>	END=237832563;SVTYPE=DEL;SVLEN=75	heterozygous
1	237796792	<INS>	END=237796793;SVTYPE=INS;SVLEN=57	heterozygous
1	237447207	<DEL>	END=237447323;SVTYPE=DEL;SVLEN=116	homozygous
1	237060593	<INS>	END=237060594;SVTYPE=INS;SVLEN=170	heterozygous
1	237047911	<INS>	END=237047912;SVTYPE=INS;SVLEN=5166	heterozygous
1	237012832	<INS>	END=237012833;SVTYPE=INS;SVLEN=201	heterozygous
1	236928029	<DEL>	END=236928213;SVTYPE=DEL;SVLEN=184	heterozygous
1	236868023	<DUP>	END=236868323;SVTYPE=DUP;SVLEN=300	homozygous
1	236683604	<DEL>	END=236683929;SVTYPE=DEL;SVLEN=325	homozygous
1	236460227	<DEL>	END=236460305;SVTYPE=DEL;SVLEN=78	homozygous
1	236236041	<INS>	END=236236042;SVTYPE=INS;SVLEN=134	heterozygous
1	236132658	<INS>	END=236132659;SVTYPE=INS;SVLEN=66	heterozygous
1	235776964	<INV>	END=235778406;SVTYPE=INV;SVLEN=1442	heterozygous
1	235621662	<DEL>	END=235621991;SVTYPE=DEL;SVLEN=329	heterozygous
1	235465336	<DEL>	END=235465432;SVTYPE=DEL;SVLEN=96	heterozygous
1	235396808	<DEL>	END=235401971;SVTYPE=DEL;SVLEN=5163	heterozygous
1	235021209	<DEL>	END=235027210;SVTYPE=DEL;SVLEN=6001	homozygous
1	234970527	<INS>	END=234970528;SVTYPE=INS;SVLEN=191	heterozygous
1	234940670	<DUP>	END=234941661;SVTYPE=DUP;SVLEN=991	homozygous
1	234917142	<INS>	END=234917143;SVTYPE=INS;SVLEN=98	homozygous
1	234812482	<INV>	END=234817597;SVTYPE=INV;SVLEN=5115	homozygous
1	234780691	<DEL>	END=234782029;SVTYPE=DEL;SVLEN=1338	heterozygous
1	234587327	<INS>	END=234587328;SVTYPE=INS;SVLEN=75	homozygous
1	234557825	<DEL>	END=234557982;SVTYPE=DEL;SVLEN=157	heterozygous
1	234551859	<INS>	END=234551860;SVTYPE=INS;SVLEN=75	homozygous
1	234545850	<INS>	END=234545851;SVTYPE=INS;SVLEN=125	heterozygous
1	234538511	<DEL>	END=234538945;SVTYPE=DEL;SVLEN=434	heterozygous
1	234460735	<INS>	END=234460736;SVTYPE=INS;SVLEN=89	heterozygous
1	234153021	<DEL>	END=234153107;SVTYPE=DEL;SVLEN=86	heterozygous
1	234102864	<INS>	END=234102865;SVTYPE=INS;SVLEN=63	heterozygous
1	233951269	<INS>	END=233951270;SVTYPE=INS;SVLEN=70	heterozygous
1	233889012	<INS>	END=233889013;SVTYPE=INS;SVLEN=394	heterozygous
1	233741749	<INS>	END=233741750;SVTYPE=INS;SVLEN=314	heterozygous
1	233153504	<DUP>	END=233154111;SVTYPE=DUP;SVLEN=607	heterozygous
1	233041340	<DEL>	END=233041395;SVTYPE=DEL;SVLEN=55	homozygous
1	232993123	<DEL>	END=232993463;SVTYPE=DEL;SVLEN=340	heterozygous
1	232908477	<INS>	END=232908478;SVTYPE=INS;SVLEN=2425	heterozygous
1	232855065	<INS>	END=232855066;SVTYPE=INS;SVLEN=297	heterozygous
1	232818777	<DEL>	END=232818834;SVTYPE=DEL;SVLEN=57	homozygous
1	232808936	<DEL>	END=232809001;SVTYPE=DEL;SVLEN=65	heterozygous
1	232709097	<DEL>	END=232711122;SVTYPE=DEL;SVLEN=2025	heterozygous
1	232669287	<DEL>	END=232669636;SVTYPE=DEL;SVLEN=349	homozygous
1	232599783	<INS>	END=232599784;SVTYPE=INS;SVLEN=86	heterozygous
1	232551428	<INS>	END=232551429;SVTYPE=INS;SVLEN=74	heterozygous
1	232549033	<INS>	END=232549034;SVTYPE=INS;SVLEN=94	heterozygous
1	232382288	<DEL>	END=232383094;SVTYPE=DEL;SVLEN=806	homozygous
1	232293182	<INS>	END=232293183;SVTYPE=INS;SVLEN=61	heterozygous
1	232239791	<INS>	END=232239792;SVTYPE=INS;SVLEN=89	heterozygous
1	232189156	<DEL>	END=232191551;SVTYPE=DEL;SVLEN=2395	heterozygous
1	231858519	<DEL>	END=231858595;SVTYPE=DEL;SVLEN=76	heterozygous
1	231765974	<DEL>	END=231766179;SVTYPE=DEL;SVLEN=205	heterozygous
1	231616585	<DEL>	END=231616791;SVTYPE=DEL;SVLEN=206	heterozygous
1	231595401	<INV>	END=231596949;SVTYPE=INV;SVLEN=1548	homozygous
1	231376788	<INS>	END=231376789;SVTYPE=INS;SVLEN=102	homozygous
1	231314250	<INS>	END=231314251;SVTYPE=INS;SVLEN=89	heterozygous
1	231064808	<DEL>	END=231065112;SVTYPE=DEL;SVLEN=304	heterozygous
1	230813755	<INS>	END=230813756;SVTYPE=INS;SVLEN=67	heterozygous
1	230774902	<DEL>	END=230775019;SVTYPE=DEL;SVLEN=117	heterozygous
1	230665961	<DEL>	END=230666055;SVTYPE=DEL;SVLEN=94	heterozygous
1	230644569	<INV>	END=230644879;SVTYPE=INV;SVLEN=310	homozygous
1	230534727	<INS>	END=230534728;SVTYPE=INS;SVLEN=311	heterozygous
1	230417999	<DEL>	END=230418123;SVTYPE=DEL;SVLEN=124	homozygous
1	230355044	<INS>	END=230355045;SVTYPE=INS;SVLEN=90	heterozygous
1	230276684	<INS>	END=230276685;SVTYPE=INS;SVLEN=108	homozygous
1	230036920	<DEL>	END=230037054;SVTYPE=DEL;SVLEN=134	heterozygous
1	229933497	<DEL>	END=229933951;SVTYPE=DEL;SVLEN=454	heterozygous
1	229885247	<INS>	END=229885248;SVTYPE=INS;SVLEN=63	heterozygous
1	229750111	<INS>	END=229750112;SVTYPE=INS;SVLEN=4391	heterozygous
1	229693086	<INS>	END=229693087;SVTYPE=INS;SVLEN=96	heterozygous
1	229639879	<DEL>	END=229640165;SVTYPE=DEL;SVLEN=286	heterozygous
1	229492943	<DEL>	END=229493089;SVTYPE=DEL;SVLEN=146	heterozygous
1	229331820	<DEL>	END=229332161;SVTYPE=DEL;SVLEN=341	homozygous
1	229296345	<INS>	END=229296346;SVTYPE=INS;SVLEN=73	homozygous
1	229236576	<INS>	END=229236577;SVTYPE=INS;SVLEN=4580	heterozygous
1	229004879	<DEL>	END=229004930;SVTYPE=DEL;SVLEN=51	homozygous
1	228981986	<DEL>	END=228982313;SVTYPE=DEL;SVLEN=327	heterozygous
1	228898984	<DEL>	END=228899250;SVTYPE=DEL;SVLEN=266	heterozygous
1	228646555	<DEL>	END=228646687;SVTYPE=DEL;SVLEN=132	heterozygous
1	228537124	<INS>	END=228537125;SVTYPE=INS;SVLEN=204	heterozygous
1	228354747	<DEL>	END=228355101;SVTYPE=DEL;SVLEN=354	homozygous
1	228303741	<DEL>	END=228303826;SVTYPE=DEL;SVLEN=85	homozygous
1	228046065	<INS>	END=228046066;SVTYPE=INS;SVLEN=59	homozygous
1	228041641	<DEL>	END=228041692;SVTYPE=DEL;SVLEN=51	homozygous
1	228005526	<DEL>	END=228005606;SVTYPE=DEL;SVLEN=80	heterozygous
1	227992046	<DEL>	END=227992273;SVTYPE=DEL;SVLEN=227	heterozygous
1	227800191	<DUP>	END=227800523;SVTYPE=DUP;SVLEN=332	homozygous
1	227733234	<INS>	END=227733235;SVTYPE=INS;SVLEN=53	heterozygous
1	227659806	<DEL>	END=227659860;SVTYPE=DEL;SVLEN=54	heterozygous
1	227631206	<DEL>	END=227631427;SVTYPE=DEL;SVLEN=221	homozygous
1	227601259	<DEL>	END=227601666;SVTYPE=DEL;SVLEN=407	heterozygous
1	227584190	<INS>	END=227584191;SVTYPE=INS;SVLEN=304	homozygous
1	227522207	<DEL>	END=227522544;SVTYPE=DEL;SVLEN=337	heterozygous
1	227496493	<DEL>	END=227496623;SVTYPE=DEL;SVLEN=130	homozygous
1	227196496	<INS>	END=227196497;SVTYPE=INS;SVLEN=278	heterozygous
1	227189483	<INS>	END=227189484;SVTYPE=INS;SVLEN=60	homozygous
1	227139938	<DEL>	END=227140128;SVTYPE=DEL;SVLEN=190	heterozygous
1	226774717	<DEL>	END=226774869;SVTYPE=DEL;SVLEN=152	homozygous
1	226661347	<DEL>	END=226663162;SVTYPE=DEL;SVLEN=1815	homozygous
1	226646630	<INS>	END=226646631;SVTYPE=INS;SVLEN=1942	heterozygous
1	226592925	<INS>	END=226592926;SVTYPE=INS;SVLEN=289	heterozygous
1	226581074	<INS>	END=226581075;SVTYPE=INS;SVLEN=190	homozygous
1	226104968	<DEL>	END=226105293;SVTYPE=DEL;SVLEN=325	heterozygous
1	226076369	<DEL>	END=226076450;SVTYPE=DEL;SVLEN=81	homozygous
1	225967289	<DEL>	END=225968092;SVTYPE=DEL;SVLEN=803	homozygous
1	225934077	<DEL>	END=225934912;SVTYPE=DEL;SVLEN=835	homozygous
1	225828634	<DEL>	END=225830393;SVTYPE=DEL;SVLEN=1759	homozygous
1	225372964	<DEL>	END=225373136;SVTYPE=DEL;SVLEN=172	homozygous
1	225337580	<INS>	END=225337581;SVTYPE=INS;SVLEN=205	heterozygous
1	225299130	<INS>	END=225299131;SVTYPE=INS;SVLEN=178	heterozygous
1	225287963	<DEL>	END=225288368;SVTYPE=DEL;SVLEN=405	heterozygous
1	225244062	<DEL>	END=225244373;SVTYPE=DEL;SVLEN=311	heterozygous
1	224984920	<INS>	END=224984921;SVTYPE=INS;SVLEN=60	heterozygous
1	224976405	<INS>	END=224976406;SVTYPE=INS;SVLEN=52	homozygous
1	224690100	<DEL>	END=224804551;SVTYPE=DEL;SVLEN=114451	homozygous
1	224599852	<INS>	END=224599853;SVTYPE=INS;SVLEN=2133	heterozygous
1	224379807	<INS>	END=224379808;SVTYPE=INS;SVLEN=143	heterozygous
1	224325254	<DEL>	END=224325586;SVTYPE=DEL;SVLEN=332	heterozygous
1	224230761	<INS>	END=224230762;SVTYPE=INS;SVLEN=53	heterozygous
1	224179647	<INS>	END=224179648;SVTYPE=INS;SVLEN=323	heterozygous
1	224142504	<DEL>	END=224142852;SVTYPE=DEL;SVLEN=348	homozygous
1	224007888	<DEL>	END=224007958;SVTYPE=DEL;SVLEN=70	heterozygous
1	223969090	<INS>	END=223969091;SVTYPE=INS;SVLEN=215	homozygous
1	223964261	<INS>	END=223964262;SVTYPE=INS;SVLEN=283	heterozygous
1	223733499	<INS>	END=223733500;SVTYPE=INS;SVLEN=2874	heterozygous
1	223225945	<INS>	END=223225946;SVTYPE=INS;SVLEN=362	homozygous
1	223184854	<INS>	END=223184855;SVTYPE=INS;SVLEN=53	homozygous
1	223103324	<INS>	END=223103325;SVTYPE=INS;SVLEN=65	heterozygous
1	222949984	<DEL>	END=222955669;SVTYPE=DEL;SVLEN=5685	heterozygous
1	222917688	<DEL>	END=222917764;SVTYPE=DEL;SVLEN=76	homozygous
1	222891441	<DUP>	END=222891850;SVTYPE=DUP;SVLEN=409	heterozygous
1	222822093	<INS>	END=222822094;SVTYPE=INS;SVLEN=84	heterozygous
1	222478371	<INS>	END=222478372;SVTYPE=INS;SVLEN=125	homozygous
1	222318616	<DEL>	END=222318928;SVTYPE=DEL;SVLEN=312	heterozygous
1	221979123	<DEL>	END=221979173;SVTYPE=DEL;SVLEN=50	heterozygous
1	221949202	<DEL>	END=221949258;SVTYPE=DEL;SVLEN=56	homozygous
1	221942676	<INS>	END=221942677;SVTYPE=INS;SVLEN=342	heterozygous
1	221708840	<INS>	END=221708841;SVTYPE=INS;SVLEN=334	homozygous
1	221674360	<DEL>	END=221674618;SVTYPE=DEL;SVLEN=258	heterozygous
1	221578123	<DEL>	END=221578708;SVTYPE=DEL;SVLEN=585	heterozygous
1	221570898	<INS>	END=221570899;SVTYPE=INS;SVLEN=681	homozygous
1	221516217	<INS>	END=221516218;SVTYPE=INS;SVLEN=76	homozygous
1	221385034	<DEL>	END=221385172;SVTYPE=DEL;SVLEN=138	heterozygous
1	221178564	<DEL>	END=221178850;SVTYPE=DEL;SVLEN=286	heterozygous
1	221161136	<DEL>	END=221161273;SVTYPE=DEL;SVLEN=137	homozygous
1	221026189	<DEL>	END=221026273;SVTYPE=DEL;SVLEN=84	homozygous
1	220507247	<DEL>	END=220507300;SVTYPE=DEL;SVLEN=53	homozygous
1	220384083	<DEL>	END=220384191;SVTYPE=DEL;SVLEN=108	heterozygous
1	220261032	<INS>	END=220261033;SVTYPE=INS;SVLEN=301	heterozygous
1	219601923	<INS>	END=219601924;SVTYPE=INS;SVLEN=63	homozygous
1	219598741	<DUP>	END=219599070;SVTYPE=DUP;SVLEN=329	homozygous
1	219591386	<INS>	END=219591387;SVTYPE=INS;SVLEN=77	heterozygous
1	219582594	<INS>	END=219582595;SVTYPE=INS;SVLEN=223	heterozygous
1	219568778	<DEL>	END=219568856;SVTYPE=DEL;SVLEN=78	heterozygous
1	219498026	<DEL>	END=219543073;SVTYPE=DEL;SVLEN=45047	heterozygous
1	219461042	<DEL>	END=219462747;SVTYPE=DEL;SVLEN=1705	heterozygous
1	219384842	<INS>	END=219384843;SVTYPE=INS;SVLEN=57	homozygous
1	219113809	<INS>	END=219113810;SVTYPE=INS;SVLEN=340	homozygous
1	218854395	<DEL>	END=218854810;SVTYPE=DEL;SVLEN=415	heterozygous
1	218729172	<DEL>	END=218729225;SVTYPE=DEL;SVLEN=53	homozygous
1	218634517	<INS>	END=218634518;SVTYPE=INS;SVLEN=2257	homozygous
1	218582416	<INS>	END=218582417;SVTYPE=INS;SVLEN=71	homozygous
1	218574481	<DEL>	END=218574536;SVTYPE=DEL;SVLEN=55	homozygous
1	218558709	<DEL>	END=218559011;SVTYPE=DEL;SVLEN=302	heterozygous
1	218468708	<INS>	END=218468709;SVTYPE=INS;SVLEN=52	homozygous
1	218441297	<INS>	END=218441298;SVTYPE=INS;SVLEN=75	heterozygous
1	218274044	<DEL>	END=218274830;SVTYPE=DEL;SVLEN=786	heterozygous
1	218209343	<INS>	END=218209344;SVTYPE=INS;SVLEN=60	heterozygous
1	218183339	<DEL>	END=218183449;SVTYPE=DEL;SVLEN=110	homozygous
1	217901667	<DEL>	END=217901867;SVTYPE=DEL;SVLEN=200	heterozygous
1	217856705	<INV>	END=217862623;SVTYPE=INV;SVLEN=5918	homozygous
1	217818761	<DEL>	END=217818821;SVTYPE=DEL;SVLEN=60	homozygous
1	217710843	<DEL>	END=217714167;SVTYPE=DEL;SVLEN=3324	heterozygous
1	217594122	<DEL>	END=217594194;SVTYPE=DEL;SVLEN=72	heterozygous
1	217115448	<INV>	END=217115764;SVTYPE=INV;SVLEN=316	heterozygous
1	216935325	<INS>	END=216935326;SVTYPE=INS;SVLEN=316	heterozygous
1	216887321	<DEL>	END=216887602;SVTYPE=DEL;SVLEN=281	heterozygous
1	216852323	<DEL>	END=216852461;SVTYPE=DEL;SVLEN=138	heterozygous
1	216704109	<INS>	END=216704110;SVTYPE=INS;SVLEN=500	heterozygous
1	216605663	<INS>	END=216605664;SVTYPE=INS;SVLEN=52	heterozygous
1	216475053	<DEL>	END=216475162;SVTYPE=DEL;SVLEN=109	homozygous
1	216395192	<DEL>	END=216395247;SVTYPE=DEL;SVLEN=55	heterozygous
1	216210412	<DEL>	END=216212262;SVTYPE=DEL;SVLEN=1850	heterozygous
1	216122134	<DEL>	END=216122208;SVTYPE=DEL;SVLEN=74	heterozygous
1	216110862	<DEL>	END=216111112;SVTYPE=DEL;SVLEN=250	homozygous
1	215847930	<INV>	END=215850282;SVTYPE=INV;SVLEN=2352	heterozygous
1	215795380	<DEL>	END=215795518;SVTYPE=DEL;SVLEN=138	heterozygous
1	215751216	<DEL>	END=215751342;SVTYPE=DEL;SVLEN=126	homozygous
1	215716484	<DUP>	END=215717062;SVTYPE=DUP;SVLEN=578	homozygous
1	215714511	<INS>	END=215714512;SVTYPE=INS;SVLEN=61	homozygous
1	215596759	<DEL>	END=215596952;SVTYPE=DEL;SVLEN=193	heterozygous
1	215445642	<INS>	END=215445643;SVTYPE=INS;SVLEN=100	heterozygous
1	215387629	<INV>	END=215387957;SVTYPE=INV;SVLEN=328	heterozygous
1	215343539	<INS>	END=215343540;SVTYPE=INS;SVLEN=167	heterozygous
1	215324567	<DEL>	END=215324669;SVTYPE=DEL;SVLEN=102	homozygous
1	215066528	<INS>	END=215066529;SVTYPE=INS;SVLEN=394	heterozygous
1	214885592	<DEL>	END=214887033;SVTYPE=DEL;SVLEN=1441	heterozygous
1	214879981	<INS>	END=214879982;SVTYPE=INS;SVLEN=296	homozygous
1	214717606	<DUP>	END=214717923;SVTYPE=DUP;SVLEN=317	heterozygous
1	214696091	<INV>	END=214697860;SVTYPE=INV;SVLEN=1769	homozygous
1	214680511	<DUP>	END=214681835;SVTYPE=DUP;SVLEN=1324	heterozygous
1	214407743	<DEL>	END=214408181;SVTYPE=DEL;SVLEN=438	homozygous
1	214390289	<DEL>	END=214391229;SVTYPE=DEL;SVLEN=940	heterozygous
1	214336277	<INS>	END=214336278;SVTYPE=INS;SVLEN=6352	heterozygous
1	214093134	<DUP>	END=214109946;SVTYPE=DUP;SVLEN=16812	homozygous
1	214050800	<INS>	END=214050801;SVTYPE=INS;SVLEN=2104	heterozygous
1	213998122	<DEL>	END=213998437;SVTYPE=DEL;SVLEN=315	heterozygous
1	213994799	<INS>	END=213994800;SVTYPE=INS;SVLEN=136	homozygous
1	213851313	<DEL>	END=213851429;SVTYPE=DEL;SVLEN=116	heterozygous
1	213847423	<INS>	END=213847424;SVTYPE=INS;SVLEN=112	heterozygous
1	213748376	<INS>	END=213748377;SVTYPE=INS;SVLEN=57	heterozygous
1	213430252	<INS>	END=213430253;SVTYPE=INS;SVLEN=341	heterozygous
1	213360707	<INS>	END=213360708;SVTYPE=INS;SVLEN=331	homozygous
1	213337618	<INS>	END=213337619;SVTYPE=INS;SVLEN=313	homozygous
1	213221412	<INV>	END=213225585;SVTYPE=INV;SVLEN=4173	heterozygous
1	213162620	<INS>	END=213162621;SVTYPE=INS;SVLEN=198	heterozygous
1	213081457	<INS>	END=213081458;SVTYPE=INS;SVLEN=350	heterozygous
1	212996509	<INS>	END=212996510;SVTYPE=INS;SVLEN=59	heterozygous
1	212608353	<INS>	END=212608354;SVTYPE=INS;SVLEN=60	heterozygous
1	212589662	<INS>	END=212589663;SVTYPE=INS;SVLEN=1849	heterozygous
1	211964837	<DEL>	END=211965099;SVTYPE=DEL;SVLEN=262	heterozygous
1	211917553	<INS>	END=211917554;SVTYPE=INS;SVLEN=54	heterozygous
1	211775684	<DEL>	END=211775766;SVTYPE=DEL;SVLEN=82	homozygous
1	211708128	<DEL>	END=211708188;SVTYPE=DEL;SVLEN=60	homozygous
1	211619043	<DEL>	END=211625224;SVTYPE=DEL;SVLEN=6181	heterozygous
1	211323300	<DEL>	END=211323786;SVTYPE=DEL;SVLEN=486	homozygous
1	211174087	<INS>	END=211174088;SVTYPE=INS;SVLEN=63	heterozygous
1	211168955	<INS>	END=211168956;SVTYPE=INS;SVLEN=1277	heterozygous
1	211129168	<DEL>	END=211129645;SVTYPE=DEL;SVLEN=477	homozygous
1	211066753	<INS>	END=211066754;SVTYPE=INS;SVLEN=210	heterozygous
1	210656070	<DEL>	END=210656401;SVTYPE=DEL;SVLEN=331	homozygous
1	210633447	<INS>	END=210633448;SVTYPE=INS;SVLEN=60	heterozygous
1	210508913	<INS>	END=210508914;SVTYPE=INS;SVLEN=55	heterozygous
1	210506413	<INS>	END=210506414;SVTYPE=INS;SVLEN=210	heterozygous
1	210429398	<INS>	END=210429399;SVTYPE=INS;SVLEN=91	heterozygous
1	210424710	<DEL>	END=210424837;SVTYPE=DEL;SVLEN=127	homozygous
1	210361630	<DEL>	END=210361681;SVTYPE=DEL;SVLEN=51	heterozygous
1	209925411	<DEL>	END=209925530;SVTYPE=DEL;SVLEN=119	homozygous
1	209560711	<DEL>	END=209561206;SVTYPE=DEL;SVLEN=495	heterozygous
1	209463150	<DEL>	END=209463223;SVTYPE=DEL;SVLEN=73	heterozygous
1	209443460	<DEL>	END=209443528;SVTYPE=DEL;SVLEN=68	heterozygous
1	209260723	<INS>	END=209260724;SVTYPE=INS;SVLEN=152	heterozygous
1	209242838	<DEL>	END=209242914;SVTYPE=DEL;SVLEN=76	heterozygous
1	209063661	<DEL>	END=209063740;SVTYPE=DEL;SVLEN=79	heterozygous
1	209053251	<INS>	END=209053252;SVTYPE=INS;SVLEN=97	heterozygous
1	208970542	<DEL>	END=208970671;SVTYPE=DEL;SVLEN=129	homozygous
1	208910852	<DEL>	END=208910915;SVTYPE=DEL;SVLEN=63	homozygous
1	208891134	<INS>	END=208891135;SVTYPE=INS;SVLEN=60	heterozygous
1	208269546	<INS>	END=208269547;SVTYPE=INS;SVLEN=58	homozygous
1	208057156	<DEL>	END=208057414;SVTYPE=DEL;SVLEN=258	heterozygous
1	208045664	<INS>	END=208045665;SVTYPE=INS;SVLEN=213	heterozygous
1	207639615	<INS>	END=207639616;SVTYPE=INS;SVLEN=50	homozygous
1	207464905	<DEL>	END=207467145;SVTYPE=DEL;SVLEN=2240	heterozygous
1	207267014	<DEL>	END=207267090;SVTYPE=DEL;SVLEN=76	heterozygous
1	207031166	<INS>	END=207031167;SVTYPE=INS;SVLEN=2497	heterozygous
1	206766249	<INS>	END=206766250;SVTYPE=INS;SVLEN=7702	heterozygous
1	206738491	<INS>	END=206738492;SVTYPE=INS;SVLEN=281	heterozygous
1	206523942	<DEL>	END=206523992;SVTYPE=DEL;SVLEN=50	heterozygous
1	206143063	<DEL>	END=206170212;SVTYPE=DEL;SVLEN=27149	homozygous
1	206127243	<INS>	END=206127244;SVTYPE=INS;SVLEN=52	heterozygous
1	205348074	<DEL>	END=205369345;SVTYPE=DEL;SVLEN=21271	heterozygous
1	205316022	<INS>	END=205316023;SVTYPE=INS;SVLEN=182	homozygous
1	205266591	<DEL>	END=205267027;SVTYPE=DEL;SVLEN=436	heterozygous
1	204977835	<DEL>	END=204978161;SVTYPE=DEL;SVLEN=326	heterozygous
1	204862397	<DEL>	END=204862648;SVTYPE=DEL;SVLEN=251	heterozygous
1	204684923	<INS>	END=204684924;SVTYPE=INS;SVLEN=58	heterozygous
1	204476970	<DEL>	END=204477308;SVTYPE=DEL;SVLEN=338	heterozygous
1	204471719	<INS>	END=204471720;SVTYPE=INS;SVLEN=75	heterozygous
1	204154131	<INS>	END=204154132;SVTYPE=INS;SVLEN=350	homozygous
1	204087469	<INS>	END=204087470;SVTYPE=INS;SVLEN=79	heterozygous
1	204021739	<DEL>	END=204026243;SVTYPE=DEL;SVLEN=4504	heterozygous
1	203936082	<INS>	END=203936083;SVTYPE=INS;SVLEN=345	heterozygous
1	203891375	<INS>	END=203891376;SVTYPE=INS;SVLEN=209	heterozygous
1	203870770	<DEL>	END=203870933;SVTYPE=DEL;SVLEN=163	homozygous
1	203696269	<INS>	END=203696270;SVTYPE=INS;SVLEN=54	homozygous
1	203652302	<INS>	END=203652303;SVTYPE=INS;SVLEN=155	homozygous
1	203598651	<DEL>	END=203598707;SVTYPE=DEL;SVLEN=56	heterozygous
1	203440567	<INS>	END=203440568;SVTYPE=INS;SVLEN=2305	heterozygous
1	203261523	<INS>	END=203261524;SVTYPE=INS;SVLEN=365	heterozygous
1	202980045	<INS>	END=202980046;SVTYPE=INS;SVLEN=107	homozygous
1	202481666	<INS>	END=202481667;SVTYPE=INS;SVLEN=387	homozygous
1	202358979	<DEL>	END=202359128;SVTYPE=DEL;SVLEN=149	homozygous
1	202201346	<INS>	END=202201347;SVTYPE=INS;SVLEN=169	heterozygous
1	202196250	<INV>	END=202196588;SVTYPE=INV;SVLEN=338	heterozygous
1	202099383	<DEL>	END=202099703;SVTYPE=DEL;SVLEN=320	heterozygous
1	202019005	<DEL>	END=202019206;SVTYPE=DEL;SVLEN=201	homozygous
1	202011521	<INS>	END=202011522;SVTYPE=INS;SVLEN=180	heterozygous
1	201940267	<DEL>	END=201940381;SVTYPE=DEL;SVLEN=114	homozygous
1	201882824	<INS>	END=201882825;SVTYPE=INS;SVLEN=349	homozygous
1	201666845	<DEL>	END=201666953;SVTYPE=DEL;SVLEN=108	heterozygous
1	201436966	<INS>	END=201436967;SVTYPE=INS;SVLEN=68	heterozygous
1	201428916	<DEL>	END=201430002;SVTYPE=DEL;SVLEN=1086	heterozygous
1	201311920	<INS>	END=201311921;SVTYPE=INS;SVLEN=324	heterozygous
1	201111598	<DEL>	END=201111882;SVTYPE=DEL;SVLEN=284	heterozygous
1	200835621	<INS>	END=200835622;SVTYPE=INS;SVLEN=174	heterozygous
1	200793684	<INS>	END=200793685;SVTYPE=INS;SVLEN=110	heterozygous
1	200707554	<DUP>	END=200707982;SVTYPE=DUP;SVLEN=428	heterozygous
1	200687386	<INS>	END=200687387;SVTYPE=INS;SVLEN=130	homozygous
1	200536716	<INS>	END=200536717;SVTYPE=INS;SVLEN=50	homozygous
1	200271203	<DEL>	END=200271395;SVTYPE=DEL;SVLEN=192	heterozygous
1	200144120	<INS>	END=200144121;SVTYPE=INS;SVLEN=260	heterozygous
1	200067241	<INS>	END=200067242;SVTYPE=INS;SVLEN=91	heterozygous
1	200052294	<INS>	END=200052295;SVTYPE=INS;SVLEN=303	heterozygous
1	200005096	<DEL>	END=200005151;SVTYPE=DEL;SVLEN=55	homozygous
1	199820690	<INS>	END=199820691;SVTYPE=INS;SVLEN=350	heterozygous
1	199618453	<DEL>	END=199618550;SVTYPE=DEL;SVLEN=97	heterozygous
1	199609730	<DEL>	END=199609782;SVTYPE=DEL;SVLEN=52	heterozygous
1	199461537	<DEL>	END=199461592;SVTYPE=DEL;SVLEN=55	homozygous
1	199353314	<INS>	END=199353315;SVTYPE=INS;SVLEN=327	heterozygous
1	199294464	<INS>	END=199294465;SVTYPE=INS;SVLEN=51	heterozygous
1	199264135	<INS>	END=199264136;SVTYPE=INS;SVLEN=52	heterozygous
1	199177337	<INS>	END=199177338;SVTYPE=INS;SVLEN=344	homozygous
1	199171190	<DUP>	END=199171536;SVTYPE=DUP;SVLEN=346	heterozygous
1	198676774	<DUP>	END=198677083;SVTYPE=DUP;SVLEN=309	heterozygous
1	198635221	<INS>	END=198635222;SVTYPE=INS;SVLEN=917	heterozygous
1	198608476	<INS>	END=198608477;SVTYPE=INS;SVLEN=6086	homozygous
1	198533635	<DEL>	END=198534010;SVTYPE=DEL;SVLEN=375	homozygous
1	198302109	<DEL>	END=198302163;SVTYPE=DEL;SVLEN=54	homozygous
1	198230109	<INS>	END=198230110;SVTYPE=INS;SVLEN=2852	heterozygous
1	197959297	<DUP>	END=197959641;SVTYPE=DUP;SVLEN=344	heterozygous
1	197956942	<INS>	END=197956943;SVTYPE=INS;SVLEN=51	heterozygous
1	197882981	<INS>	END=197882982;SVTYPE=INS;SVLEN=329	homozygous
1	197766582	<INS>	END=197766583;SVTYPE=INS;SVLEN=226	homozygous
1	197681828	<INV>	END=197682167;SVTYPE=INV;SVLEN=339	homozygous
1	197610077	<INS>	END=197610078;SVTYPE=INS;SVLEN=108	heterozygous
1	197565746	<INS>	END=197565747;SVTYPE=INS;SVLEN=156	heterozygous
1	197529855	<DEL>	END=197532040;SVTYPE=DEL;SVLEN=2185	heterozygous
1	197354799	<INS>	END=197354800;SVTYPE=INS;SVLEN=162	heterozygous
1	197108134	<INS>	END=197108135;SVTYPE=INS;SVLEN=45836	homozygous
1	197104839	<INV>	END=197105440;SVTYPE=INV;SVLEN=601	heterozygous
1	197015098	<INS>	END=197015099;SVTYPE=INS;SVLEN=92	heterozygous
1	197004957	<INS>	END=197004958;SVTYPE=INS;SVLEN=470	heterozygous
1	196994794	<INS>	END=196994795;SVTYPE=INS;SVLEN=86	heterozygous
1	196966802	<DEL>	END=196971475;SVTYPE=DEL;SVLEN=4673	homozygous
1	196833088	<DEL>	END=196833788;SVTYPE=DEL;SVLEN=700	heterozygous
1	196823676	<INS>	END=196823677;SVTYPE=INS;SVLEN=379	homozygous
1	196514908	<INS>	END=196514909;SVTYPE=INS;SVLEN=279	heterozygous
1	196468762	<DEL>	END=196468860;SVTYPE=DEL;SVLEN=98	heterozygous
1	196389737	<INS>	END=196389738;SVTYPE=INS;SVLEN=2075	heterozygous
1	196278057	<DEL>	END=196278141;SVTYPE=DEL;SVLEN=84	heterozygous
1	195897931	<INS>	END=195897932;SVTYPE=INS;SVLEN=77	homozygous
1	195863324	<INS>	END=195863325;SVTYPE=INS;SVLEN=58	heterozygous
1	195792003	<INS>	END=195792004;SVTYPE=INS;SVLEN=655	heterozygous
1	195718572	<DEL>	END=195719888;SVTYPE=DEL;SVLEN=1316	heterozygous
1	195659731	<DEL>	END=195660015;SVTYPE=DEL;SVLEN=284	homozygous
1	195482640	<INS>	END=195482641;SVTYPE=INS;SVLEN=2413	homozygous
1	195255391	<INS>	END=195255392;SVTYPE=INS;SVLEN=102	homozygous
1	195253328	<DEL>	END=195253466;SVTYPE=DEL;SVLEN=138	homozygous
1	194896689	<DEL>	END=194896772;SVTYPE=DEL;SVLEN=83	heterozygous
1	194754045	<DEL>	END=194779507;SVTYPE=DEL;SVLEN=25462	homozygous
1	194632996	<INS>	END=194632997;SVTYPE=INS;SVLEN=74	homozygous
1	194417411	<INS>	END=194417412;SVTYPE=INS;SVLEN=56	homozygous
1	194352422	<DUP>	END=194358459;SVTYPE=DUP;SVLEN=6037	heterozygous
1	194349087	<INS>	END=194349088;SVTYPE=INS;SVLEN=74	heterozygous
1	194293862	<DEL>	END=194293932;SVTYPE=DEL;SVLEN=70	homozygous
1	194287798	<DEL>	END=194287854;SVTYPE=DEL;SVLEN=56	heterozygous
1	194043895	<INS>	END=194043896;SVTYPE=INS;SVLEN=134	homozygous
1	194010105	<DEL>	END=194010378;SVTYPE=DEL;SVLEN=273	homozygous
1	194003661	<INS>	END=194003662;SVTYPE=INS;SVLEN=57	homozygous
1	193886511	<INV>	END=193886986;SVTYPE=INV;SVLEN=475	heterozygous
1	193861868	<INS>	END=193861869;SVTYPE=INS;SVLEN=53	heterozygous
1	193849585	<DEL>	END=193849888;SVTYPE=DEL;SVLEN=303	homozygous
1	193805315	<INS>	END=193805316;SVTYPE=INS;SVLEN=134	heterozygous
1	193764826	<DEL>	END=193764955;SVTYPE=DEL;SVLEN=129	heterozygous
1	193509898	<INS>	END=193509899;SVTYPE=INS;SVLEN=81	homozygous
1	193320299	<DEL>	END=193320418;SVTYPE=DEL;SVLEN=119	heterozygous
1	193262175	<INS>	END=193262176;SVTYPE=INS;SVLEN=106	homozygous
1	193168613	<INV>	END=193168967;SVTYPE=INV;SVLEN=354	homozygous
1	193106213	<DUP>	END=193107909;SVTYPE=DUP;SVLEN=1696	homozygous
1	192927429	<DEL>	END=192927482;SVTYPE=DEL;SVLEN=53	homozygous
1	192708555	<INS>	END=192708556;SVTYPE=INS;SVLEN=53	homozygous
1	192543174	<INS>	END=192543175;SVTYPE=INS;SVLEN=313	heterozygous
1	192513721	<DEL>	END=192513858;SVTYPE=DEL;SVLEN=137	heterozygous
1	192077394	<INS>	END=192077395;SVTYPE=INS;SVLEN=52	homozygous
1	191911404	<INS>	END=191911405;SVTYPE=INS;SVLEN=71	homozygous
1	191816280	<DEL>	END=191816459;SVTYPE=DEL;SVLEN=179	homozygous
1	191641592	<DEL>	END=191641788;SVTYPE=DEL;SVLEN=196	heterozygous
1	191204508	<INS>	END=191204509;SVTYPE=INS;SVLEN=347	homozygous
1	191139496	<INS>	END=191139497;SVTYPE=INS;SVLEN=294	heterozygous
1	191105512	<DEL>	END=191105563;SVTYPE=DEL;SVLEN=51	homozygous
1	191066751	<INV>	END=191070493;SVTYPE=INV;SVLEN=3742	heterozygous
1	191023785	<INS>	END=191023786;SVTYPE=INS;SVLEN=80	heterozygous
1	190931157	<INS>	END=190931158;SVTYPE=INS;SVLEN=218	heterozygous
1	190841312	<DUP>	END=190842611;SVTYPE=DUP;SVLEN=1299	homozygous
1	190662935	<DEL>	END=190663019;SVTYPE=DEL;SVLEN=84	heterozygous
1	190577349	<DEL>	END=190577433;SVTYPE=DEL;SVLEN=84	heterozygous
1	190548065	<DEL>	END=190548228;SVTYPE=DEL;SVLEN=163	heterozygous
1	190498453	<DEL>	END=190498794;SVTYPE=DEL;SVLEN=341	homozygous
1	190218477	<DEL>	END=190219275;SVTYPE=DEL;SVLEN=798	homozygous
1	190067825	<DEL>	END=190067906;SVTYPE=DEL;SVLEN=81	homozygous
1	189749332	<INS>	END=189749333;SVTYPE=INS;SVLEN=107	heterozygous
1	189190964	<DEL>	END=189191248;SVTYPE=DEL;SVLEN=284	heterozygous
1	189089825	<DEL>	END=189089967;SVTYPE=DEL;SVLEN=142	heterozygous
1	188943044	<DEL>	END=188943133;SVTYPE=DEL;SVLEN=89	heterozygous
1	188832916	<DEL>	END=188835335;SVTYPE=DEL;SVLEN=2419	heterozygous
1	188804411	<DEL>	END=188804833;SVTYPE=DEL;SVLEN=422	heterozygous
1	188728903	<INV>	END=188729226;SVTYPE=INV;SVLEN=323	heterozygous
1	188560155	<INS>	END=188560156;SVTYPE=INS;SVLEN=87	heterozygous
1	188260649	<INS>	END=188260650;SVTYPE=INS;SVLEN=98	heterozygous
1	188259007	<DUP>	END=188259452;SVTYPE=DUP;SVLEN=445	heterozygous
1	188250947	<INS>	END=188250948;SVTYPE=INS;SVLEN=53	heterozygous
1	188181034	<DEL>	END=188181134;SVTYPE=DEL;SVLEN=100	heterozygous
1	188021822	<INS>	END=188021823;SVTYPE=INS;SVLEN=339	homozygous
1	187922935	<DEL>	END=187923007;SVTYPE=DEL;SVLEN=72	homozygous
1	187846744	<DEL>	END=187846796;SVTYPE=DEL;SVLEN=52	heterozygous
1	187832675	<INS>	END=187832676;SVTYPE=INS;SVLEN=458	heterozygous
1	187734695	<INS>	END=187734696;SVTYPE=INS;SVLEN=60	homozygous
1	187207136	<INS>	END=187207137;SVTYPE=INS;SVLEN=2452	homozygous
1	187176061	<DEL>	END=187176176;SVTYPE=DEL;SVLEN=115	heterozygous
1	187156111	<INS>	END=187156112;SVTYPE=INS;SVLEN=300	homozygous
1	186906220	<DEL>	END=186907201;SVTYPE=DEL;SVLEN=981	heterozygous
1	186855224	<INS>	END=186855225;SVTYPE=INS;SVLEN=138	heterozygous
1	186848083	<INS>	END=186848084;SVTYPE=INS;SVLEN=101	heterozygous
1	186734441	<DEL>	END=186734743;SVTYPE=DEL;SVLEN=302	heterozygous
1	186722839	<INS>	END=186722840;SVTYPE=INS;SVLEN=2334	heterozygous
1	186672266	<DEL>	END=186678448;SVTYPE=DEL;SVLEN=6182	heterozygous
1	186616456	<DEL>	END=186616554;SVTYPE=DEL;SVLEN=98	homozygous
1	186509540	<DEL>	END=186509639;SVTYPE=DEL;SVLEN=99	heterozygous
1	186409399	<DEL>	END=186409470;SVTYPE=DEL;SVLEN=71	homozygous
1	186333060	<INS>	END=186333061;SVTYPE=INS;SVLEN=55	homozygous
1	186239101	<DEL>	END=186247144;SVTYPE=DEL;SVLEN=8043	heterozygous
1	186182322	<DUP>	END=186182822;SVTYPE=DUP;SVLEN=500	homozygous
1	186083172	<INS>	END=186083173;SVTYPE=INS;SVLEN=82	heterozygous
1	186005486	<INS>	END=186005487;SVTYPE=INS;SVLEN=52	heterozygous
1	185811424	<INS>	END=185811425;SVTYPE=INS;SVLEN=60	heterozygous
1	185690213	<DEL>	END=185690273;SVTYPE=DEL;SVLEN=60	heterozygous
1	185585932	<INS>	END=185585933;SVTYPE=INS;SVLEN=109	heterozygous
1	185464648	<INS>	END=185464649;SVTYPE=INS;SVLEN=1714	heterozygous
1	185429506	<INS>	END=185429507;SVTYPE=INS;SVLEN=56	heterozygous
1	185242254	<INS>	END=185242255;SVTYPE=INS;SVLEN=62	heterozygous
1	184891576	<INS>	END=184891577;SVTYPE=INS;SVLEN=325	heterozygous
1	184847671	<DEL>	END=184847971;SVTYPE=DEL;SVLEN=300	heterozygous
1	184608870	<DEL>	END=184657948;SVTYPE=DEL;SVLEN=49078	homozygous
1	184599932	<INS>	END=184599933;SVTYPE=INS;SVLEN=66	heterozygous
1	184477132	<INS>	END=184477133;SVTYPE=INS;SVLEN=194	heterozygous
1	184156272	<DEL>	END=184156406;SVTYPE=DEL;SVLEN=134	homozygous
1	183996492	<INS>	END=183996493;SVTYPE=INS;SVLEN=317	homozygous
1	183875247	<DEL>	END=183875345;SVTYPE=DEL;SVLEN=98	heterozygous
1	183851210	<DEL>	END=183851359;SVTYPE=DEL;SVLEN=149	heterozygous
1	183681410	<INS>	END=183681411;SVTYPE=INS;SVLEN=77	heterozygous
1	183432433	<DEL>	END=183432776;SVTYPE=DEL;SVLEN=343	heterozygous
1	183386523	<DEL>	END=183395069;SVTYPE=DEL;SVLEN=8546	heterozygous
1	183344380	<INS>	END=183344381;SVTYPE=INS;SVLEN=119	homozygous
1	183286542	<INS>	END=183286543;SVTYPE=INS;SVLEN=1659	homozygous
1	182795532	<INS>	END=182795533;SVTYPE=INS;SVLEN=75	heterozygous
1	182789473	<DEL>	END=182789776;SVTYPE=DEL;SVLEN=303	heterozygous
1	182634047	<DEL>	END=182634142;SVTYPE=DEL;SVLEN=95	homozygous
1	182521340	<DEL>	END=182521538;SVTYPE=DEL;SVLEN=198	homozygous
1	182437770	<DEL>	END=182438088;SVTYPE=DEL;SVLEN=318	heterozygous
1	182334193	<INS>	END=182334194;SVTYPE=INS;SVLEN=315	heterozygous
1	182258612	<INS>	END=182258613;SVTYPE=INS;SVLEN=66	heterozygous
1	182239590	<DEL>	END=182239831;SVTYPE=DEL;SVLEN=241	homozygous
1	182131472	<INS>	END=182131473;SVTYPE=INS;SVLEN=54	heterozygous
1	182040697	<DEL>	END=182040818;SVTYPE=DEL;SVLEN=121	heterozygous
1	181689382	<INV>	END=181691447;SVTYPE=INV;SVLEN=2065	heterozygous
1	181619391	<DEL>	END=181619730;SVTYPE=DEL;SVLEN=339	homozygous
1	181599095	<DEL>	END=181600316;SVTYPE=DEL;SVLEN=1221	heterozygous
1	181586022	<INS>	END=181586023;SVTYPE=INS;SVLEN=340	heterozygous
1	181556964	<DEL>	END=181557032;SVTYPE=DEL;SVLEN=68	heterozygous
1	181550200	<INV>	END=181550509;SVTYPE=INV;SVLEN=309	heterozygous
1	181441277	<DEL>	END=181441552;SVTYPE=DEL;SVLEN=275	heterozygous
1	181422260	<INS>	END=181422261;SVTYPE=INS;SVLEN=691	heterozygous
1	181387226	<DEL>	END=181387340;SVTYPE=DEL;SVLEN=114	homozygous
1	181229717	<INS>	END=181229718;SVTYPE=INS;SVLEN=76	heterozygous
1	181087304	<DEL>	END=181087374;SVTYPE=DEL;SVLEN=70	heterozygous
1	180968506	<INS>	END=180968507;SVTYPE=INS;SVLEN=1068	heterozygous
1	180931362	<DEL>	END=180931460;SVTYPE=DEL;SVLEN=98	homozygous
1	180763882	<DEL>	END=180764705;SVTYPE=DEL;SVLEN=823	heterozygous
1	180469694	<INV>	END=180470187;SVTYPE=INV;SVLEN=493	heterozygous
1	180282153	<DEL>	END=180282245;SVTYPE=DEL;SVLEN=92	heterozygous
1	180217881	<INS>	END=180217882;SVTYPE=INS;SVLEN=65	homozygous
1	180195140	<DEL>	END=180195219;SVTYPE=DEL;SVLEN=79	homozygous
1	180104771	<DEL>	END=180104831;SVTYPE=DEL;SVLEN=60	heterozygous
1	180085086	<INS>	END=180085087;SVTYPE=INS;SVLEN=70	heterozygous
1	179857594	<DEL>	END=179857688;SVTYPE=DEL;SVLEN=94	heterozygous
1	179678490	<DEL>	END=179678541;SVTYPE=DEL;SVLEN=51	heterozygous
1	179593732	<INV>	END=179594093;SVTYPE=INV;SVLEN=361	heterozygous
1	179500671	<DEL>	END=179500803;SVTYPE=DEL;SVLEN=132	heterozygous
1	179459703	<DEL>	END=179459810;SVTYPE=DEL;SVLEN=107	heterozygous
1	179458315	<INS>	END=179458316;SVTYPE=INS;SVLEN=70	heterozygous
1	179172906	<INS>	END=179172907;SVTYPE=INS;SVLEN=29631	homozygous
1	179168740	<INS>	END=179168741;SVTYPE=INS;SVLEN=123	heterozygous
1	179074055	<DEL>	END=179074106;SVTYPE=DEL;SVLEN=51	heterozygous
1	179019548	<DEL>	END=179019626;SVTYPE=DEL;SVLEN=78	heterozygous
1	178236109	<INS>	END=178236110;SVTYPE=INS;SVLEN=122	heterozygous
1	178110222	<DEL>	END=178110293;SVTYPE=DEL;SVLEN=71	heterozygous
1	178046442	<INS>	END=178046443;SVTYPE=INS;SVLEN=160	homozygous
1	178017139	<INS>	END=178017140;SVTYPE=INS;SVLEN=437	heterozygous
1	177989414	<INS>	END=177989415;SVTYPE=INS;SVLEN=66	heterozygous
1	177861282	<DEL>	END=177861352;SVTYPE=DEL;SVLEN=70	homozygous
1	177567138	<INS>	END=177567139;SVTYPE=INS;SVLEN=2975	heterozygous
1	177143204	<INS>	END=177143205;SVTYPE=INS;SVLEN=1738	heterozygous
1	177016515	<INS>	END=177016516;SVTYPE=INS;SVLEN=145	homozygous
1	177009874	<DEL>	END=177009931;SVTYPE=DEL;SVLEN=57	homozygous
1	176906208	<DEL>	END=176906404;SVTYPE=DEL;SVLEN=196	heterozygous
1	176877374	<DEL>	END=176879029;SVTYPE=DEL;SVLEN=1655	heterozygous
1	176819633	<DEL>	END=176824806;SVTYPE=DEL;SVLEN=5173	heterozygous
1	176813299	<INS>	END=176813300;SVTYPE=INS;SVLEN=344	heterozygous
1	176754925	<INS>	END=176754926;SVTYPE=INS;SVLEN=65	heterozygous
1	176608752	<DEL>	END=176609090;SVTYPE=DEL;SVLEN=338	heterozygous
1	176409513	<DEL>	END=176409571;SVTYPE=DEL;SVLEN=58	homozygous
1	176403452	<DEL>	END=176404147;SVTYPE=DEL;SVLEN=695	heterozygous
1	176350246	<DEL>	END=176350382;SVTYPE=DEL;SVLEN=136	homozygous
1	176132491	<INS>	END=176132492;SVTYPE=INS;SVLEN=148	heterozygous
1	176090538	<INS>	END=176090539;SVTYPE=INS;SVLEN=61	homozygous
1	176072773	<DUP>	END=176078532;SVTYPE=DUP;SVLEN=5759	heterozygous
1	176062557	<DEL>	END=176064785;SVTYPE=DEL;SVLEN=2228	heterozygous
1	176056079	<INS>	END=176056080;SVTYPE=INS;SVLEN=56	homozygous
1	176052988	<INS>	END=176052989;SVTYPE=INS;SVLEN=70	heterozygous
1	176049050	<INS>	END=176049051;SVTYPE=INS;SVLEN=486	homozygous
1	176011101	<INS>	END=176011102;SVTYPE=INS;SVLEN=77	heterozygous
1	175966663	<DEL>	END=175966977;SVTYPE=DEL;SVLEN=314	heterozygous
1	175517189	<INS>	END=175517190;SVTYPE=INS;SVLEN=5959	heterozygous
1	175191837	<DEL>	END=175192030;SVTYPE=DEL;SVLEN=193	heterozygous
1	174833518	<INS>	END=174833519;SVTYPE=INS;SVLEN=218	heterozygous
1	174784541	<DUP>	END=174784948;SVTYPE=DUP;SVLEN=407	heterozygous
1	174559091	<DEL>	END=174559190;SVTYPE=DEL;SVLEN=99	heterozygous
1	174436643	<DEL>	END=174436984;SVTYPE=DEL;SVLEN=341	heterozygous
1	174399537	<INS>	END=174399538;SVTYPE=INS;SVLEN=135	heterozygous
1	174298430	<DEL>	END=174302576;SVTYPE=DEL;SVLEN=4146	heterozygous
1	174294346	<DEL>	END=174294477;SVTYPE=DEL;SVLEN=131	heterozygous
1	174188606	<DEL>	END=174188740;SVTYPE=DEL;SVLEN=134	homozygous
1	174088189	<INS>	END=174088190;SVTYPE=INS;SVLEN=393	homozygous
1	173980236	<INS>	END=173980237;SVTYPE=INS;SVLEN=54	homozygous
1	173975753	<INS>	END=173975754;SVTYPE=INS;SVLEN=66	heterozygous
1	173943373	<DEL>	END=173943443;SVTYPE=DEL;SVLEN=70	heterozygous
1	173834196	<DEL>	END=173834279;SVTYPE=DEL;SVLEN=83	homozygous
1	173807266	<DEL>	END=173809395;SVTYPE=DEL;SVLEN=2129	heterozygous
1	173401412	<INS>	END=173401413;SVTYPE=INS;SVLEN=61	heterozygous
1	173389948	<DEL>	END=173390190;SVTYPE=DEL;SVLEN=242	heterozygous
1	173015136	<INS>	END=173015137;SVTYPE=INS;SVLEN=90	heterozygous
1	172942165	<INS>	END=172942166;SVTYPE=INS;SVLEN=115	heterozygous
1	172754052	<INS>	END=172754053;SVTYPE=INS;SVLEN=238	homozygous
1	172458664	<INS>	END=172458665;SVTYPE=INS;SVLEN=60	homozygous
1	172428372	<INS>	END=172428373;SVTYPE=INS;SVLEN=60	heterozygous
1	172412973	<INS>	END=172412974;SVTYPE=INS;SVLEN=325	homozygous
1	172340903	<INS>	END=172340904;SVTYPE=INS;SVLEN=333	heterozygous
1	172011749	<INS>	END=172011750;SVTYPE=INS;SVLEN=150	homozygous
1	171928591	<INS>	END=171928592;SVTYPE=INS;SVLEN=343	heterozygous
1	171926042	<INS>	END=171926043;SVTYPE=INS;SVLEN=53	heterozygous
1	171726386	<INV>	END=171727772;SVTYPE=INV;SVLEN=1386	heterozygous
1	171619022	<INS>	END=171619023;SVTYPE=INS;SVLEN=56	heterozygous
1	171563845	<INS>	END=171563846;SVTYPE=INS;SVLEN=71	homozygous
1	171512081	<INS>	END=171512082;SVTYPE=INS;SVLEN=172	heterozygous
1	171317175	<DEL>	END=171317513;SVTYPE=DEL;SVLEN=338	heterozygous
1	171277901	<DEL>	END=171278150;SVTYPE=DEL;SVLEN=249	homozygous
1	170983023	<DEL>	END=170983391;SVTYPE=DEL;SVLEN=368	homozygous
1	170855065	<INS>	END=170855066;SVTYPE=INS;SVLEN=329	heterozygous
1	170700651	<DEL>	END=170726401;SVTYPE=DEL;SVLEN=25750	heterozygous
1	170605789	<DEL>	END=170606109;SVTYPE=DEL;SVLEN=320	heterozygous
1	170070118	<INS>	END=170070119;SVTYPE=INS;SVLEN=308	homozygous
1	170044944	<DEL>	END=170045017;SVTYPE=DEL;SVLEN=73	homozygous
1	170035417	<INS>	END=170035418;SVTYPE=INS;SVLEN=175	heterozygous
1	169776670	<DEL>	END=169776844;SVTYPE=DEL;SVLEN=174	heterozygous
1	169619710	<DEL>	END=169619920;SVTYPE=DEL;SVLEN=210	heterozygous
1	169598613	<INS>	END=169598614;SVTYPE=INS;SVLEN=113	heterozygous
1	169426888	<DUP>	END=169427194;SVTYPE=DUP;SVLEN=306	heterozygous
1	169192186	<INS>	END=169192187;SVTYPE=INS;SVLEN=135	heterozygous
1	169155148	<INS>	END=169155149;SVTYPE=INS;SVLEN=1506	homozygous
1	169080843	<INS>	END=169080844;SVTYPE=INS;SVLEN=72	heterozygous
1	168986508	<DEL>	END=168986763;SVTYPE=DEL;SVLEN=255	heterozygous
1	168535219	<DUP>	END=168541361;SVTYPE=DUP;SVLEN=6142	heterozygous
1	168475873	<DUP>	END=168479737;SVTYPE=DUP;SVLEN=3864	heterozygous
1	168471147	<INS>	END=168471148;SVTYPE=INS;SVLEN=55	homozygous
1	168333656	<DEL>	END=168333770;SVTYPE=DEL;SVLEN=114	homozygous
1	168282771	<DEL>	END=168294200;SVTYPE=DEL;SVLEN=11429	homozygous
1	168183362	<DEL>	END=168183551;SVTYPE=DEL;SVLEN=189	heterozygous
1	167987086	<DEL>	END=167987153;SVTYPE=DEL;SVLEN=67	heterozygous
1	167948047	<INV>	END=167949457;SVTYPE=INV;SVLEN=1410	homozygous
1	167919214	<INS>	END=167919215;SVTYPE=INS;SVLEN=113	heterozygous
1	167867588	<INS>	END=167867589;SVTYPE=INS;SVLEN=304	heterozygous
1	167670005	<INS>	END=167670006;SVTYPE=INS;SVLEN=334	heterozygous
1	167575018	<DEL>	END=167575329;SVTYPE=DEL;SVLEN=311	heterozygous
1	167572888	<DUP>	END=167573189;SVTYPE=DUP;SVLEN=301	heterozygous
1	167472246	<INS>	END=167472247;SVTYPE=INS;SVLEN=79	heterozygous
1	167269673	<DEL>	END=167269770;SVTYPE=DEL;SVLEN=97	heterozygous
1	167230934	<DEL>	END=167231020;SVTYPE=DEL;SVLEN=86	homozygous
1	167065317	<INS>	END=167065318;SVTYPE=INS;SVLEN=64	heterozygous
1	166978356	<DEL>	END=166978669;SVTYPE=DEL;SVLEN=313	heterozygous
1	166954250	<INS>	END=166954251;SVTYPE=INS;SVLEN=131	heterozygous
1	166736256	<INS>	END=166736257;SVTYPE=INS;SVLEN=2022	heterozygous
1	166684040	<DEL>	END=166686171;SVTYPE=DEL;SVLEN=2131	heterozygous
1	166584939	<INS>	END=166584940;SVTYPE=INS;SVLEN=316	heterozygous
1	166483460	<INS>	END=166483461;SVTYPE=INS;SVLEN=105	homozygous
1	166429340	<DEL>	END=166429628;SVTYPE=DEL;SVLEN=288	heterozygous
1	166363499	<INS>	END=166363500;SVTYPE=INS;SVLEN=51	heterozygous
1	166270547	<DEL>	END=166270697;SVTYPE=DEL;SVLEN=150	heterozygous
1	166236045	<INS>	END=166236046;SVTYPE=INS;SVLEN=93	heterozygous
1	165871321	<INS>	END=165871322;SVTYPE=INS;SVLEN=63	heterozygous
1	165824595	<INS>	END=165824596;SVTYPE=INS;SVLEN=64	heterozygous
1	165729975	<INS>	END=165729976;SVTYPE=INS;SVLEN=1493	homozygous
1	165655045	<DEL>	END=165655355;SVTYPE=DEL;SVLEN=310	heterozygous
1	165506280	<INS>	END=165506281;SVTYPE=INS;SVLEN=388	heterozygous
1	165088902	<DUP>	END=165090346;SVTYPE=DUP;SVLEN=1444	heterozygous
1	165043160	<DEL>	END=165043225;SVTYPE=DEL;SVLEN=65	heterozygous
1	164980172	<DEL>	END=164982195;SVTYPE=DEL;SVLEN=2023	heterozygous
1	164959987	<DEL>	END=164960149;SVTYPE=DEL;SVLEN=162	heterozygous
1	164832964	<INS>	END=164832965;SVTYPE=INS;SVLEN=1577	heterozygous
1	164742382	<DEL>	END=164742474;SVTYPE=DEL;SVLEN=92	heterozygous
1	164599233	<INS>	END=164599234;SVTYPE=INS;SVLEN=315	heterozygous
1	164463951	<INS>	END=164463952;SVTYPE=INS;SVLEN=375	heterozygous
1	164429159	<INS>	END=164429160;SVTYPE=INS;SVLEN=57	homozygous
1	164328145	<INS>	END=164328146;SVTYPE=INS;SVLEN=58	heterozygous
1	164313345	<INS>	END=164313346;SVTYPE=INS;SVLEN=104	homozygous
1	164228397	<INS>	END=164228398;SVTYPE=INS;SVLEN=323	heterozygous
1	164218789	<DEL>	END=164218841;SVTYPE=DEL;SVLEN=52	heterozygous
1	164204528	<DEL>	END=164204583;SVTYPE=DEL;SVLEN=55	homozygous
1	164164895	<DEL>	END=164165057;SVTYPE=DEL;SVLEN=162	homozygous
1	163984071	<DEL>	END=163984505;SVTYPE=DEL;SVLEN=434	homozygous
1	163933853	<DEL>	END=163933941;SVTYPE=DEL;SVLEN=88	heterozygous
1	163683658	<DEL>	END=163683713;SVTYPE=DEL;SVLEN=55	homozygous
1	163670977	<INV>	END=163675936;SVTYPE=INV;SVLEN=4959	heterozygous
1	163572305	<INS>	END=163572306;SVTYPE=INS;SVLEN=59	homozygous
1	162941374	<DEL>	END=162941589;SVTYPE=DEL;SVLEN=215	homozygous
1	162697148	<INV>	END=162697494;SVTYPE=INV;SVLEN=346	homozygous
1	162544363	<DEL>	END=162544434;SVTYPE=DEL;SVLEN=71	homozygous
1	162241571	<INS>	END=162241572;SVTYPE=INS;SVLEN=303	heterozygous
1	161978328	<DEL>	END=161978382;SVTYPE=DEL;SVLEN=54	homozygous
1	161900741	<DEL>	END=161905722;SVTYPE=DEL;SVLEN=4981	heterozygous
1	161836811	<INS>	END=161836812;SVTYPE=INS;SVLEN=128	heterozygous
1	161751096	<DEL>	END=161751429;SVTYPE=DEL;SVLEN=333	homozygous
1	161714764	<INS>	END=161714765;SVTYPE=INS;SVLEN=1615	heterozygous
1	161586762	<INS>	END=161586763;SVTYPE=INS;SVLEN=119	heterozygous
1	161129805	<DEL>	END=161129896;SVTYPE=DEL;SVLEN=91	heterozygous
1	161120229	<DEL>	END=161121169;SVTYPE=DEL;SVLEN=940	heterozygous
1	161012935	<INS>	END=161012936;SVTYPE=INS;SVLEN=57	heterozygous
1	160743984	<DEL>	END=160744050;SVTYPE=DEL;SVLEN=66	homozygous
1	160616020	<INS>	END=160616021;SVTYPE=INS;SVLEN=329	heterozygous
1	160545597	<INV>	END=160545913;SVTYPE=INV;SVLEN=316	heterozygous
1	160505387	<INS>	END=160505388;SVTYPE=INS;SVLEN=182	heterozygous
1	160411764	<DEL>	END=160417832;SVTYPE=DEL;SVLEN=6068	heterozygous
1	160340137	<INS>	END=160340138;SVTYPE=INS;SVLEN=176	heterozygous
1	160245991	<INS>	END=160245992;SVTYPE=INS;SVLEN=54	heterozygous
1	159883791	<DEL>	END=159885023;SVTYPE=DEL;SVLEN=1232	homozygous
1	159835800	<DEL>	END=159835856;SVTYPE=DEL;SVLEN=56	heterozygous
1	159790337	<DEL>	END=159790432;SVTYPE=DEL;SVLEN=95	heterozygous
1	159672023	<INV>	END=159672331;SVTYPE=INV;SVLEN=308	heterozygous
1	159647138	<INS>	END=159647139;SVTYPE=INS;SVLEN=994	heterozygous
1	159554397	<INV>	END=159558014;SVTYPE=INV;SVLEN=3617	heterozygous
1	159294135	<DEL>	END=159294446;SVTYPE=DEL;SVLEN=311	heterozygous
1	159281592	<DUP>	END=159281909;SVTYPE=DUP;SVLEN=317	homozygous
1	159160899	<INS>	END=159160900;SVTYPE=INS;SVLEN=135	homozygous
1	159136525	<INS>	END=159136526;SVTYPE=INS;SVLEN=338	heterozygous
1	159068844	<INS>	END=159068845;SVTYPE=INS;SVLEN=103	heterozygous
1	158491153	<DEL>	END=158491532;SVTYPE=DEL;SVLEN=379	heterozygous
1	158469162	<DEL>	END=158469391;SVTYPE=DEL;SVLEN=229	homozygous
1	158279019	<INS>	END=158279020;SVTYPE=INS;SVLEN=324	heterozygous
1	158117371	<DEL>	END=158117424;SVTYPE=DEL;SVLEN=53	heterozygous
1	158083042	<INS>	END=158083043;SVTYPE=INS;SVLEN=473	homozygous
1	158069956	<INS>	END=158069957;SVTYPE=INS;SVLEN=4730	heterozygous
1	158012026	<DUP>	END=158013438;SVTYPE=DUP;SVLEN=1412	heterozygous
1	157716488	<DEL>	END=157716618;SVTYPE=DEL;SVLEN=130	heterozygous
1	157537299	<DEL>	END=157537379;SVTYPE=DEL;SVLEN=80	homozygous
1	157442616	<INS>	END=157442617;SVTYPE=INS;SVLEN=278	heterozygous
1	157333769	<INS>	END=157333770;SVTYPE=INS;SVLEN=130	heterozygous
1	157041152	<DEL>	END=157041288;SVTYPE=DEL;SVLEN=136	heterozygous
1	156873890	<DEL>	END=156874187;SVTYPE=DEL;SVLEN=297	heterozygous
1	156748082	<DEL>	END=156748229;SVTYPE=DEL;SVLEN=147	homozygous
1	156583394	<DUP>	END=156583705;SVTYPE=DUP;SVLEN=311	heterozygous
1	156547897	<INS>	END=156547898;SVTYPE=INS;SVLEN=164	heterozygous
1	156291633	<INS>	END=156291634;SVTYPE=INS;SVLEN=91	homozygous
1	156204541	<DEL>	END=156204625;SVTYPE=DEL;SVLEN=84	homozygous
1	156130988	<DEL>	END=156131054;SVTYPE=DEL;SVLEN=66	homozygous
1	155908213	<DUP>	END=155908710;SVTYPE=DUP;SVLEN=497	heterozygous
1	155439308	<INS>	END=155439309;SVTYPE=INS;SVLEN=373	heterozygous
1	155340033	<INS>	END=155340034;SVTYPE=INS;SVLEN=120	homozygous
1	155115115	<DEL>	END=155115254;SVTYPE=DEL;SVLEN=139	heterozygous
1	155061437	<DEL>	END=155065006;SVTYPE=DEL;SVLEN=3569	heterozygous
1	154968853	<DEL>	END=154972232;SVTYPE=DEL;SVLEN=3379	heterozygous
1	154570427	<DEL>	END=154572589;SVTYPE=DEL;SVLEN=2162	heterozygous
1	154261435	<INS>	END=154261436;SVTYPE=INS;SVLEN=146	homozygous
1	154166736	<INS>	END=154166737;SVTYPE=INS;SVLEN=335	heterozygous
1	154141824	<INV>	END=154142183;SVTYPE=INV;SVLEN=359	homozygous
1	154063970	<INS>	END=154063971;SVTYPE=INS;SVLEN=24889	homozygous
1	153960437	<DEL>	END=153960778;SVTYPE=DEL;SVLEN=341	heterozygous
1	153885692	<INS>	END=153885693;SVTYPE=INS;SVLEN=295	heterozygous
1	153687069	<INS>	END=153687070;SVTYPE=INS;SVLEN=70	heterozygous
1	153659049	<DEL>	END=153659376;SVTYPE=DEL;SVLEN=327	heterozygous
1	153540113	<INS>	END=153540114;SVTYPE=INS;SVLEN=65	homozygous
1	153505148	<DEL>	END=153505207;SVTYPE=DEL;SVLEN=59	homozygous
1	153496182	<DEL>	END=153496634;SVTYPE=DEL;SVLEN=452	homozygous
1	153162436	<INS>	END=153162437;SVTYPE=INS;SVLEN=281	homozygous
1	153045235	<DEL>	END=153045372;SVTYPE=DEL;SVLEN=137	heterozygous
1	152958247	<DEL>	END=152958417;SVTYPE=DEL;SVLEN=170	homozygous
1	152778901	<INS>	END=152778902;SVTYPE=INS;SVLEN=121	heterozygous
1	152742293	<INS>	END=152742294;SVTYPE=INS;SVLEN=91	heterozygous
1	152664594	<INS>	END=152664595;SVTYPE=INS;SVLEN=67	heterozygous
1	152648617	<INS>	END=152648618;SVTYPE=INS;SVLEN=120	heterozygous
1	152598895	<INS>	END=152598896;SVTYPE=INS;SVLEN=188	heterozygous
1	152564695	<INS>	END=152564696;SVTYPE=INS;SVLEN=302	heterozygous
1	152517653	<INS>	END=152517654;SVTYPE=INS;SVLEN=361	heterozygous
1	152446863	<DEL>	END=152447091;SVTYPE=DEL;SVLEN=228	homozygous
1	152151657	<INV>	END=152151961;SVTYPE=INV;SVLEN=304	heterozygous
1	151989084	<DEL>	END=151992639;SVTYPE=DEL;SVLEN=3555	homozygous
1	151804832	<DEL>	END=151805119;SVTYPE=DEL;SVLEN=287	heterozygous
1	151655921	<INS>	END=151655922;SVTYPE=INS;SVLEN=351	heterozygous
1	151491915	<INS>	END=151491916;SVTYPE=INS;SVLEN=306	heterozygous
1	151147665	<DEL>	END=151147776;SVTYPE=DEL;SVLEN=111	homozygous
1	150821278	<INS>	END=150821279;SVTYPE=INS;SVLEN=3443	homozygous
1	150731785	<INS>	END=150731786;SVTYPE=INS;SVLEN=69	homozygous
1	150709714	<DEL>	END=150710044;SVTYPE=DEL;SVLEN=330	heterozygous
1	150511708	<DEL>	END=150511998;SVTYPE=DEL;SVLEN=290	homozygous
1	150298924	<DEL>	END=150299124;SVTYPE=DEL;SVLEN=200	homozygous
1	150289257	<INS>	END=150289258;SVTYPE=INS;SVLEN=381	heterozygous
1	150282883	<DEL>	END=150282987;SVTYPE=DEL;SVLEN=104	heterozygous
1	150068332	<DEL>	END=150068426;SVTYPE=DEL;SVLEN=94	heterozygous
1	150066526	<INS>	END=150066527;SVTYPE=INS;SVLEN=183	heterozygous
1	149798172	<DEL>	END=149798309;SVTYPE=DEL;SVLEN=137	heterozygous
1	149690376	<DEL>	END=149690446;SVTYPE=DEL;SVLEN=70	homozygous
1	149339966	<INS>	END=149339967;SVTYPE=INS;SVLEN=64	heterozygous
1	149324944	<DEL>	END=149325028;SVTYPE=DEL;SVLEN=84	heterozygous
1	149309636	<INS>	END=149309637;SVTYPE=INS;SVLEN=119	heterozygous
1	149136192	<INS>	END=149136193;SVTYPE=INS;SVLEN=305	heterozygous
1	149130859	<DEL>	END=149131038;SVTYPE=DEL;SVLEN=179	homozygous
1	148915852	<DEL>	END=148915942;SVTYPE=DEL;SVLEN=90	homozygous
1	148737279	<DEL>	END=148737552;SVTYPE=DEL;SVLEN=273	heterozygous
1	148674199	<DEL>	END=148674523;SVTYPE=DEL;SVLEN=324	heterozygous
1	148522350	<INS>	END=148522351;SVTYPE=INS;SVLEN=60	heterozygous
1	147997425	<INS>	END=147997426;SVTYPE=INS;SVLEN=141	homozygous
1	147875044	<INS>	END=147875045;SVTYPE=INS;SVLEN=2815	homozygous
1	147606411	<INS>	END=147606412;SVTYPE=INS;SVLEN=341	homozygous
1	147505984	<INS>	END=147505985;SVTYPE=INS;SVLEN=118	heterozygous
1	147432531	<INS>	END=147432532;SVTYPE=INS;SVLEN=68	heterozygous
1	147203796	<INS>	END=147203797;SVTYPE=INS;SVLEN=204	heterozygous
1	147099136	<INS>	END=147099137;SVTYPE=INS;SVLEN=703	heterozygous
1	147060528	<DEL>	END=147060770;SVTYPE=DEL;SVLEN=242	heterozygous
1	146952420	<INS>	END=146952421;SVTYPE=INS;SVLEN=57	heterozygous
1	146889083	<INS>	END=146889084;SVTYPE=INS;SVLEN=198	homozygous
1	146551379	<DEL>	END=146551513;SVTYPE=DEL;SVLEN=134	homozygous
1	145994048	<INS>	END=145994049;SVTYPE=INS;SVLEN=1811	homozygous
1	145956244	<DEL>	END=145960331;SVTYPE=DEL;SVLEN=4087	homozygous
1	145634843	<INS>	END=145634844;SVTYPE=INS;SVLEN=484	homozygous
1	145573144	<INS>	END=145573145;SVTYPE=INS;SVLEN=86	heterozygous
1	145547262	<INS>	END=145547263;SVTYPE=INS;SVLEN=321	heterozygous
1	145125406	<DEL>	END=145125710;SVTYPE=DEL;SVLEN=304	homozygous
1	145108407	<INS>	END=145108408;SVTYPE=INS;SVLEN=60	heterozygous
1	145047131	<INS>	END=145047132;SVTYPE=INS;SVLEN=85	heterozygous
1	144859673	<DEL>	END=144859741;SVTYPE=DEL;SVLEN=68	heterozygous
1	144512507	<INS>	END=144512508;SVTYPE=INS;SVLEN=328	heterozygous
1	143416245	<INV>	END=143416581;SVTYPE=INV;SVLEN=336	homozygous
1	143209046	<DEL>	END=143209105;SVTYPE=DEL;SVLEN=59	heterozygous
1	142824593	<DEL>	END=142824925;SVTYPE=DEL;SVLEN=332	homozygous
1	142590755	<DUP>	END=142591170;SVTYPE=DUP;SVLEN=415	homozygous
1	142576653	<INS>	END=142576654;SVTYPE=INS;SVLEN=218	homozygous
1	121444889	<DEL>	END=121444953;SVTYPE=DEL;SVLEN=64	heterozygous
1	121367966	<DEL>	END=121368026;SVTYPE=DEL;SVLEN=60	heterozygous
1	121219201	<DUP>	END=121221308;SVTYPE=DUP;SVLEN=2107	homozygous
1	120639757	<DUP>	END=120640122;SVTYPE=DUP;SVLEN=365	heterozygous
1	120555887	<INS>	END=120555888;SVTYPE=INS;SVLEN=93	homozygous
1	120306299	<INS>	END=120306300;SVTYPE=INS;SVLEN=229	homozygous
1	120303609	<DEL>	END=120303722;SVTYPE=DEL;SVLEN=113	heterozygous
1	120244041	<DEL>	END=120246835;SVTYPE=DEL;SVLEN=2794	heterozygous
1	120147652	<DEL>	END=120147790;SVTYPE=DEL;SVLEN=138	heterozygous
1	120123287	<INS>	END=120123288;SVTYPE=INS;SVLEN=3895	heterozygous
1	120073207	<DEL>	END=120073351;SVTYPE=DEL;SVLEN=144	heterozygous
1	120042932	<INS>	END=120042933;SVTYPE=INS;SVLEN=123	heterozygous
1	119949045	<DEL>	END=119949368;SVTYPE=DEL;SVLEN=323	heterozygous
1	119936669	<DEL>	END=119936759;SVTYPE=DEL;SVLEN=90	heterozygous
1	119824329	<INS>	END=119824330;SVTYPE=INS;SVLEN=179	homozygous
1	119810096	<INS>	END=119810097;SVTYPE=INS;SVLEN=137	heterozygous
1	119614413	<DEL>	END=119614483;SVTYPE=DEL;SVLEN=70	homozygous
1	119584851	<DEL>	END=119584940;SVTYPE=DEL;SVLEN=89	heterozygous
1	119353040	<DEL>	END=119353204;SVTYPE=DEL;SVLEN=164	homozygous
1	119300062	<DEL>	END=119300376;SVTYPE=DEL;SVLEN=314	heterozygous
1	119261761	<DEL>	END=119261860;SVTYPE=DEL;SVLEN=99	homozygous
1	119242650	<INS>	END=119242651;SVTYPE=INS;SVLEN=68	heterozygous
1	119046005	<INS>	END=119046006;SVTYPE=INS;SVLEN=4738	heterozygous
1	119039594	<INS>	END=119039595;SVTYPE=INS;SVLEN=341	heterozygous
1	119010231	<DEL>	END=119011816;SVTYPE=DEL;SVLEN=1585	homozygous
1	118462740	<DEL>	END=118462794;SVTYPE=DEL;SVLEN=54	heterozygous
1	118342185	<INS>	END=118342186;SVTYPE=INS;SVLEN=189	homozygous
1	117836468	<DUP>	END=117883652;SVTYPE=DUP;SVLEN=47184	heterozygous
1	117734255	<DEL>	END=117734346;SVTYPE=DEL;SVLEN=91	heterozygous
1	117730685	<DEL>	END=117730824;SVTYPE=DEL;SVLEN=139	homozygous
1	117600478	<INS>	END=117600479;SVTYPE=INS;SVLEN=5704	heterozygous
1	117592200	<INS>	END=117592201;SVTYPE=INS;SVLEN=57	homozygous
1	117568527	<DEL>	END=117568619;SVTYPE=DEL;SVLEN=92	heterozygous
1	117520961	<DUP>	END=117521296;SVTYPE=DUP;SVLEN=335	heterozygous
1	117513325	<DUP>	END=117513655;SVTYPE=DUP;SVLEN=330	heterozygous
1	117478675	<DUP>	END=117480030;SVTYPE=DUP;SVLEN=1355	homozygous
1	117294371	<INS>	END=117294372;SVTYPE=INS;SVLEN=74	homozygous
1	117049787	<DUP>	END=117050098;SVTYPE=DUP;SVLEN=311	heterozygous
1	117046242	<INS>	END=117046243;SVTYPE=INS;SVLEN=253	heterozygous
1	116833230	<DUP>	END=116833707;SVTYPE=DUP;SVLEN=477	heterozygous
1	116795994	<DEL>	END=116799058;SVTYPE=DEL;SVLEN=3064	heterozygous
1	116756268	<DEL>	END=116756366;SVTYPE=DEL;SVLEN=98	heterozygous
1	116523452	<DEL>	END=116523598;SVTYPE=DEL;SVLEN=146	heterozygous
1	116502877	<INV>	END=116503747;SVTYPE=INV;SVLEN=870	homozygous
1	116388939	<DEL>	END=116389248;SVTYPE=DEL;SVLEN=309	homozygous
1	116060873	<INS>	END=116060874;SVTYPE=INS;SVLEN=60	homozygous
1	115731203	<INS>	END=115731204;SVTYPE=INS;SVLEN=483	homozygous
1	115686717	<INS>	END=115686718;SVTYPE=INS;SVLEN=78	heterozygous
1	115631151	<DEL>	END=115631221;SVTYPE=DEL;SVLEN=70	homozygous
1	115487379	<INS>	END=115487380;SVTYPE=INS;SVLEN=445	heterozygous
1	115467392	<INS>	END=115467393;SVTYPE=INS;SVLEN=311	heterozygous
1	115407288	<INS>	END=115407289;SVTYPE=INS;SVLEN=60	homozygous
1	115365302	<INS>	END=115365303;SVTYPE=INS;SVLEN=2007	heterozygous
1	114942274	<DEL>	END=114942327;SVTYPE=DEL;SVLEN=53	heterozygous
1	114776422	<INS>	END=114776423;SVTYPE=INS;SVLEN=334	heterozygous
1	114709319	<DEL>	END=114709384;SVTYPE=DEL;SVLEN=65	heterozygous
1	114677538	<INS>	END=114677539;SVTYPE=INS;SVLEN=76	heterozygous
1	114631860	<INS>	END=114631861;SVTYPE=INS;SVLEN=56	heterozygous
1	114408716	<DEL>	END=114408770;SVTYPE=DEL;SVLEN=54	heterozygous
1	114217254	<DEL>	END=114217341;SVTYPE=DEL;SVLEN=87	homozygous
1	114191539	<DEL>	END=114191623;SVTYPE=DEL;SVLEN=84	heterozygous
1	114106978	<INS>	END=114106979;SVTYPE=INS;SVLEN=77	heterozygous
1	113909379	<INS>	END=113909380;SVTYPE=INS;SVLEN=40844	homozygous
1	113869783	<DEL>	END=113870924;SVTYPE=DEL;SVLEN=1141	homozygous
1	113626007	<DEL>	END=113628384;SVTYPE=DEL;SVLEN=2377	heterozygous
1	113084887	<INS>	END=113084888;SVTYPE=INS;SVLEN=81	heterozygous
1	113054291	<DEL>	END=113054372;SVTYPE=DEL;SVLEN=81	heterozygous
1	112633275	<INS>	END=112633276;SVTYPE=INS;SVLEN=330	heterozygous
1	112576910	<INS>	END=112576911;SVTYPE=INS;SVLEN=7440	heterozygous
1	112563334	<DEL>	END=112563451;SVTYPE=DEL;SVLEN=117	heterozygous
1	112455592	<INS>	END=112455593;SVTYPE=INS;SVLEN=116	heterozygous
1	112421218	<DEL>	END=112421315;SVTYPE=DEL;SVLEN=97	heterozygous
1	112394236	<DEL>	END=112394527;SVTYPE=DEL;SVLEN=291	homozygous
1	112205976	<DUP>	END=112207799;SVTYPE=DUP;SVLEN=1823	homozygous
1	112198689	<DEL>	END=112198806;SVTYPE=DEL;SVLEN=117	homozygous
1	112173168	<DEL>	END=112173234;SVTYPE=DEL;SVLEN=66	heterozygous
1	112058605	<DEL>	END=112058660;SVTYPE=DEL;SVLEN=55	heterozygous
1	111959565	<INS>	END=111959566;SVTYPE=INS;SVLEN=92	heterozygous
1	111743858	<INS>	END=111743859;SVTYPE=INS;SVLEN=51	heterozygous
1	111576180	<INS>	END=111576181;SVTYPE=INS;SVLEN=323	homozygous
1	111544224	<DEL>	END=111544285;SVTYPE=DEL;SVLEN=61	homozygous
1	111487760	<DEL>	END=111487885;SVTYPE=DEL;SVLEN=125	heterozygous
1	111420668	<DUP>	END=111421971;SVTYPE=DUP;SVLEN=1303	heterozygous
1	111316271	<DEL>	END=111316344;SVTYPE=DEL;SVLEN=73	heterozygous
1	111254116	<DEL>	END=111254356;SVTYPE=DEL;SVLEN=240	heterozygous
1	111213865	<INV>	END=111214436;SVTYPE=INV;SVLEN=571	heterozygous
1	111192894	<DEL>	END=111193139;SVTYPE=DEL;SVLEN=245	heterozygous
1	110956068	<INS>	END=110956069;SVTYPE=INS;SVLEN=84	heterozygous
1	110756015	<DEL>	END=110756065;SVTYPE=DEL;SVLEN=50	heterozygous
1	110743263	<DEL>	END=110743313;SVTYPE=DEL;SVLEN=50	heterozygous
1	110122308	<INS>	END=110122309;SVTYPE=INS;SVLEN=186	heterozygous
1	109867756	<DEL>	END=109867893;SVTYPE=DEL;SVLEN=137	heterozygous
1	109123178	<INV>	END=109123646;SVTYPE=INV;SVLEN=468	heterozygous
1	109099176	<DUP>	END=109099499;SVTYPE=DUP;SVLEN=323	heterozygous
1	108946710	<DEL>	END=108946810;SVTYPE=DEL;SVLEN=100	heterozygous
1	108666014	<DEL>	END=108666092;SVTYPE=DEL;SVLEN=78	heterozygous
1	108459362	<INS>	END=108459363;SVTYPE=INS;SVLEN=57	heterozygous
1	108376452	<INS>	END=108376453;SVTYPE=INS;SVLEN=1188	heterozygous
1	108332127	<DEL>	END=108332362;SVTYPE=DEL;SVLEN=235	heterozygous
1	108326005	<INS>	END=108326006;SVTYPE=INS;SVLEN=1838	heterozygous
1	107429659	<DEL>	END=107430142;SVTYPE=DEL;SVLEN=483	heterozygous
1	107373937	<DEL>	END=107373997;SVTYPE=DEL;SVLEN=60	homozygous
1	107236987	<INS>	END=107236988;SVTYPE=INS;SVLEN=4997	heterozygous
1	107229462	<INS>	END=107229463;SVTYPE=INS;SVLEN=60	heterozygous
1	107144858	<INV>	END=107153283;SVTYPE=INV;SVLEN=8425	homozygous
1	106935375	<INS>	END=106935376;SVTYPE=INS;SVLEN=928	heterozygous
1	106830924	<INS>	END=106830925;SVTYPE=INS;SVLEN=54	homozygous
1	106654911	<DEL>	END=106655554;SVTYPE=DEL;SVLEN=643	heterozygous
1	106540933	<DEL>	END=106541009;SVTYPE=DEL;SVLEN=76	heterozygous
1	106511780	<INS>	END=106511781;SVTYPE=INS;SVLEN=3814	homozygous
1	106351607	<INS>	END=106351608;SVTYPE=INS;SVLEN=58	heterozygous
1	106287546	<INS>	END=106287547;SVTYPE=INS;SVLEN=329	heterozygous
1	106269023	<DEL>	END=106270565;SVTYPE=DEL;SVLEN=1542	heterozygous
1	106247035	<INS>	END=106247036;SVTYPE=INS;SVLEN=119	homozygous
1	106213437	<INS>	END=106213438;SVTYPE=INS;SVLEN=52	homozygous
1	106198611	<DEL>	END=106198939;SVTYPE=DEL;SVLEN=328	heterozygous
1	106143885	<DEL>	END=106143955;SVTYPE=DEL;SVLEN=70	heterozygous
1	105884292	<DEL>	END=105884621;SVTYPE=DEL;SVLEN=329	homozygous
1	105822665	<DUP>	END=105827821;SVTYPE=DUP;SVLEN=5156	homozygous
1	105742498	<INS>	END=105742499;SVTYPE=INS;SVLEN=1224	homozygous
1	105657659	<DEL>	END=105657798;SVTYPE=DEL;SVLEN=139	heterozygous
1	105410590	<INS>	END=105410591;SVTYPE=INS;SVLEN=1230	heterozygous
1	105283630	<INS>	END=105283631;SVTYPE=INS;SVLEN=675	homozygous
1	104586088	<INS>	END=104586089;SVTYPE=INS;SVLEN=86	homozygous
1	104242483	<DEL>	END=104242814;SVTYPE=DEL;SVLEN=331	heterozygous
1	104084176	<INS>	END=104084177;SVTYPE=INS;SVLEN=2096	heterozygous
1	103410519	<DEL>	END=103410664;SVTYPE=DEL;SVLEN=145	homozygous
1	103230693	<DEL>	END=103231011;SVTYPE=DEL;SVLEN=318	homozygous
1	103129143	<DEL>	END=103129213;SVTYPE=DEL;SVLEN=70	heterozygous
1	103085788	<INS>	END=103085789;SVTYPE=INS;SVLEN=453	heterozygous
1	102809020	<INS>	END=102809021;SVTYPE=INS;SVLEN=732	heterozygous
1	102664402	<DEL>	END=102664629;SVTYPE=DEL;SVLEN=227	heterozygous
1	102636546	<INS>	END=102636547;SVTYPE=INS;SVLEN=208	heterozygous
1	102624706	<DEL>	END=102624776;SVTYPE=DEL;SVLEN=70	heterozygous
1	102600433	<INS>	END=102600434;SVTYPE=INS;SVLEN=301	homozygous
1	102254733	<DEL>	END=102254865;SVTYPE=DEL;SVLEN=132	heterozygous
1	102209972	<DEL>	END=102210052;SVTYPE=DEL;SVLEN=80	heterozygous
1	102190854	<DEL>	END=102190909;SVTYPE=DEL;SVLEN=55	heterozygous
1	102054232	<INS>	END=102054233;SVTYPE=INS;SVLEN=53	heterozygous
1	102018967	<DEL>	END=102024993;SVTYPE=DEL;SVLEN=6026	heterozygous
1	101968887	<DEL>	END=101969214;SVTYPE=DEL;SVLEN=327	heterozygous
1	101827942	<INS>	END=101827943;SVTYPE=INS;SVLEN=156	heterozygous
1	101546787	<DEL>	END=101546841;SVTYPE=DEL;SVLEN=54	homozygous
1	101423512	<DEL>	END=101423575;SVTYPE=DEL;SVLEN=63	heterozygous
1	101280929	<DEL>	END=101281814;SVTYPE=DEL;SVLEN=885	heterozygous
1	100669808	<INS>	END=100669809;SVTYPE=INS;SVLEN=1669	heterozygous
1	100640335	<DUP>	END=100640805;SVTYPE=DUP;SVLEN=470	heterozygous
1	100380692	<INS>	END=100380693;SVTYPE=INS;SVLEN=142	heterozygous
1	100199315	<DEL>	END=100199490;SVTYPE=DEL;SVLEN=175	homozygous
1	100118088	<INV>	END=100120697;SVTYPE=INV;SVLEN=2609	homozygous
1	100099596	<DEL>	END=100100061;SVTYPE=DEL;SVLEN=465	heterozygous
1	99918064	<INS>	END=99918065;SVTYPE=INS;SVLEN=78	heterozygous
1	99828558	<INS>	END=99828559;SVTYPE=INS;SVLEN=2081	homozygous
1	99717957	<INS>	END=99717958;SVTYPE=INS;SVLEN=51	heterozygous
1	99510599	<INS>	END=99510600;SVTYPE=INS;SVLEN=109	heterozygous
1	99341099	<DEL>	END=99341620;SVTYPE=DEL;SVLEN=521	homozygous
1	99328910	<DEL>	END=99329109;SVTYPE=DEL;SVLEN=199	heterozygous
1	99305160	<INS>	END=99305161;SVTYPE=INS;SVLEN=346	heterozygous
1	98881481	<INS>	END=98881482;SVTYPE=INS;SVLEN=343	heterozygous
1	98763047	<DEL>	END=98763124;SVTYPE=DEL;SVLEN=77	homozygous
1	98655989	<INS>	END=98655990;SVTYPE=INS;SVLEN=1469	heterozygous
1	98601007	<INS>	END=98601008;SVTYPE=INS;SVLEN=52	heterozygous
1	98445704	<DEL>	END=98446041;SVTYPE=DEL;SVLEN=337	heterozygous
1	98317459	<INS>	END=98317460;SVTYPE=INS;SVLEN=168	homozygous
1	98292952	<INS>	END=98292953;SVTYPE=INS;SVLEN=71	heterozygous
1	98139095	<INS>	END=98139096;SVTYPE=INS;SVLEN=74	heterozygous
1	98092234	<INS>	END=98092235;SVTYPE=INS;SVLEN=334	heterozygous
1	98084013	<INS>	END=98084014;SVTYPE=INS;SVLEN=3093	heterozygous
1	97665393	<INS>	END=97665394;SVTYPE=INS;SVLEN=75	heterozygous
1	97640925	<INS>	END=97640926;SVTYPE=INS;SVLEN=53	heterozygous
1	97303595	<INS>	END=97303596;SVTYPE=INS;SVLEN=57	heterozygous
1	97175156	<INS>	END=97175157;SVTYPE=INS;SVLEN=71	heterozygous
1	97044990	<DEL>	END=97045502;SVTYPE=DEL;SVLEN=512	heterozygous
1	97036857	<INS>	END=97036858;SVTYPE=INS;SVLEN=179	heterozygous
1	96815520	<INS>	END=96815521;SVTYPE=INS;SVLEN=175	heterozygous
1	96666164	<INS>	END=96666165;SVTYPE=INS;SVLEN=470	homozygous
1	96662826	<DUP>	END=96663136;SVTYPE=DUP;SVLEN=310	homozygous
1	96605246	<DEL>	END=96605350;SVTYPE=DEL;SVLEN=104	heterozygous
1	96583853	<INS>	END=96583854;SVTYPE=INS;SVLEN=60	heterozygous
1	96539537	<DEL>	END=96539716;SVTYPE=DEL;SVLEN=179	heterozygous
1	96292095	<INS>	END=96292096;SVTYPE=INS;SVLEN=67	heterozygous
1	96255967	<DEL>	END=96256310;SVTYPE=DEL;SVLEN=343	heterozygous
1	96199704	<DEL>	END=96203619;SVTYPE=DEL;SVLEN=3915	heterozygous
1	96190726	<INS>	END=96190727;SVTYPE=INS;SVLEN=58	heterozygous
1	96038751	<INS>	END=96038752;SVTYPE=INS;SVLEN=56	heterozygous
1	95785007	<INV>	END=95787789;SVTYPE=INV;SVLEN=2782	homozygous
1	95763742	<DEL>	END=95764049;SVTYPE=DEL;SVLEN=307	heterozygous
1	95754219	<INV>	END=95754519;SVTYPE=INV;SVLEN=300	heterozygous
1	95669313	<DEL>	END=95669456;SVTYPE=DEL;SVLEN=143	heterozygous
1	95635920	<DEL>	END=95635988;SVTYPE=DEL;SVLEN=68	homozygous
1	95614934	<INS>	END=95614935;SVTYPE=INS;SVLEN=101	homozygous
1	95484684	<DEL>	END=95484741;SVTYPE=DEL;SVLEN=57	heterozygous
1	95390035	<DEL>	END=95390142;SVTYPE=DEL;SVLEN=107	heterozygous
1	95230357	<DEL>	END=95230430;SVTYPE=DEL;SVLEN=73	homozygous
1	95213090	<INS>	END=95213091;SVTYPE=INS;SVLEN=853	homozygous
1	95170465	<DEL>	END=95170893;SVTYPE=DEL;SVLEN=428	heterozygous
1	94960187	<DEL>	END=94960239;SVTYPE=DEL;SVLEN=52	homozygous
1	94890892	<INV>	END=94891713;SVTYPE=INV;SVLEN=821	heterozygous
1	94818214	<INS>	END=94818215;SVTYPE=INS;SVLEN=63	homozygous
1	94623480	<INS>	END=94623481;SVTYPE=INS;SVLEN=52	heterozygous
1	94503983	<DEL>	END=94504040;SVTYPE=DEL;SVLEN=57	homozygous
1	94352498	<DEL>	END=94358069;SVTYPE=DEL;SVLEN=5571	heterozygous
1	94119455	<DEL>	END=94120872;SVTYPE=DEL;SVLEN=1417	homozygous
1	94047264	<INS>	END=94047265;SVTYPE=INS;SVLEN=104	heterozygous
1	93942844	<INS>	END=93942845;SVTYPE=INS;SVLEN=135	homozygous
1	93829198	<INS>	END=93829199;SVTYPE=INS;SVLEN=61	heterozygous
1	93550345	<DEL>	END=93550401;SVTYPE=DEL;SVLEN=56	heterozygous
1	93542135	<INS>	END=93542136;SVTYPE=INS;SVLEN=452	heterozygous
1	93305490	<DEL>	END=93307762;SVTYPE=DEL;SVLEN=2272	heterozygous
1	93277107	<INS>	END=93277108;SVTYPE=INS;SVLEN=331	homozygous
1	93188664	<INS>	END=93188665;SVTYPE=INS;SVLEN=300	heterozygous
1	92878926	<DEL>	END=92879116;SVTYPE=DEL;SVLEN=190	homozygous
1	92774592	<DEL>	END=92775502;SVTYPE=DEL;SVLEN=910	heterozygous
1	92641934	<INS>	END=92641935;SVTYPE=INS;SVLEN=69	heterozygous
1	92545895	<DEL>	END=92546007;SVTYPE=DEL;SVLEN=112	heterozygous
1	92475271	<INS>	END=92475272;SVTYPE=INS;SVLEN=60	homozygous
1	92268214	<DEL>	END=92268307;SVTYPE=DEL;SVLEN=93	homozygous
1	92098923	<DEL>	END=92098988;SVTYPE=DEL;SVLEN=65	heterozygous
1	92077268	<DEL>	END=92077598;SVTYPE=DEL;SVLEN=330	heterozygous
1	92019991	<INS>	END=92019992;SVTYPE=INS;SVLEN=293	heterozygous
1	92008401	<DEL>	END=92008500;SVTYPE=DEL;SVLEN=99	homozygous
1	91854625	<INS>	END=91854626;SVTYPE=INS;SVLEN=430	homozygous
1	91834120	<DEL>	END=91835359;SVTYPE=DEL;SVLEN=1239	heterozygous
1	91817846	<DEL>	END=91817994;SVTYPE=DEL;SVLEN=148	homozygous
1	91606953	<DEL>	END=91607286;SVTYPE=DEL;SVLEN=333	heterozygous
1	91575789	<INS>	END=91575790;SVTYPE=INS;SVLEN=63	homozygous
1	91198195	<INS>	END=91198196;SVTYPE=INS;SVLEN=334	homozygous
1	91052735	<INS>	END=91052736;SVTYPE=INS;SVLEN=324	heterozygous
1	90962660	<DEL>	END=91011968;SVTYPE=DEL;SVLEN=49308	heterozygous
1	90819554	<DEL>	END=90819884;SVTYPE=DEL;SVLEN=330	homozygous
1	90818385	<DEL>	END=90818440;SVTYPE=DEL;SVLEN=55	heterozygous
1	90429051	<DEL>	END=90429395;SVTYPE=DEL;SVLEN=344	heterozygous
1	90425047	<DEL>	END=90425157;SVTYPE=DEL;SVLEN=110	heterozygous
1	90342577	<DUP>	END=90347959;SVTYPE=DUP;SVLEN=5382	heterozygous
1	90306812	<DEL>	END=90306910;SVTYPE=DEL;SVLEN=98	homozygous
1	90299438	<INS>	END=90299439;SVTYPE=INS;SVLEN=58	homozygous
1	90246526	<INS>	END=90246527;SVTYPE=INS;SVLEN=113	heterozygous
1	90012519	<DEL>	END=90012658;SVTYPE=DEL;SVLEN=139	heterozygous
1	89754923	<INS>	END=89754924;SVTYPE=INS;SVLEN=61	heterozygous
1	89712743	<DEL>	END=89713027;SVTYPE=DEL;SVLEN=284	homozygous
1	89654314	<DEL>	END=89654396;SVTYPE=DEL;SVLEN=82	heterozygous
1	89623245	<DEL>	END=89623387;SVTYPE=DEL;SVLEN=142	heterozygous
1	89347341	<INS>	END=89347342;SVTYPE=INS;SVLEN=53	homozygous
1	89178472	<DEL>	END=89197520;SVTYPE=DEL;SVLEN=19048	heterozygous
1	89136277	<DEL>	END=89136334;SVTYPE=DEL;SVLEN=57	homozygous
1	89060570	<INS>	END=89060571;SVTYPE=INS;SVLEN=71	heterozygous
1	89056226	<DEL>	END=89056529;SVTYPE=DEL;SVLEN=303	heterozygous
1	89028852	<INS>	END=89028853;SVTYPE=INS;SVLEN=135	heterozygous
1	88968553	<INV>	END=88968916;SVTYPE=INV;SVLEN=363	homozygous
1	88808104	<INS>	END=88808105;SVTYPE=INS;SVLEN=100	homozygous
1	88755428	<DEL>	END=88757546;SVTYPE=DEL;SVLEN=2118	heterozygous
1	88685177	<DEL>	END=88685250;SVTYPE=DEL;SVLEN=73	homozygous
1	88217447	<DEL>	END=88217539;SVTYPE=DEL;SVLEN=92	homozygous
1	87724524	<DEL>	END=87725087;SVTYPE=DEL;SVLEN=563	heterozygous
1	87602481	<INS>	END=87602482;SVTYPE=INS;SVLEN=60	heterozygous
1	87523842	<DUP>	END=87530580;SVTYPE=DUP;SVLEN=6738	heterozygous
1	86830031	<DEL>	END=86830181;SVTYPE=DEL;SVLEN=150	homozygous
1	86777838	<DEL>	END=86781879;SVTYPE=DEL;SVLEN=4041	heterozygous
1	86770567	<DEL>	END=86770632;SVTYPE=DEL;SVLEN=65	heterozygous
1	86755618	<DEL>	END=86755993;SVTYPE=DEL;SVLEN=375	heterozygous
1	86719501	<DEL>	END=86719601;SVTYPE=DEL;SVLEN=100	homozygous
1	86453895	<DEL>	END=86454141;SVTYPE=DEL;SVLEN=246	heterozygous
1	86427662	<INV>	END=86427968;SVTYPE=INV;SVLEN=306	heterozygous
1	86347290	<INS>	END=86347291;SVTYPE=INS;SVLEN=54	homozygous
1	86191720	<DEL>	END=86191830;SVTYPE=DEL;SVLEN=110	heterozygous
1	86021916	<DEL>	END=86022216;SVTYPE=DEL;SVLEN=300	heterozygous
1	85955821	<INS>	END=85955822;SVTYPE=INS;SVLEN=322	homozygous
1	85901786	<INS>	END=85901787;SVTYPE=INS;SVLEN=18619	heterozygous
1	85873965	<DEL>	END=85874020;SVTYPE=DEL;SVLEN=55	heterozygous
1	85632562	<INV>	END=85635889;SVTYPE=INV;SVLEN=3327	heterozygous
1	85531643	<INS>	END=85531644;SVTYPE=INS;SVLEN=676	heterozygous
1	85425843	<DEL>	END=85425921;SVTYPE=DEL;SVLEN=78	heterozygous
1	85005824	<DEL>	END=85012671;SVTYPE=DEL;SVLEN=6847	heterozygous
1	84938598	<INS>	END=84938599;SVTYPE=INS;SVLEN=350	homozygous
1	84770025	<INS>	END=84770026;SVTYPE=INS;SVLEN=331	homozygous
1	84743746	<DEL>	END=84743863;SVTYPE=DEL;SVLEN=117	heterozygous
1	84726712	<DEL>	END=84726763;SVTYPE=DEL;SVLEN=51	heterozygous
1	84719094	<INS>	END=84719095;SVTYPE=INS;SVLEN=321	heterozygous
1	84701830	<INS>	END=84701831;SVTYPE=INS;SVLEN=465	heterozygous
1	84561594	<INS>	END=84561595;SVTYPE=INS;SVLEN=238	heterozygous
1	84335954	<INS>	END=84335955;SVTYPE=INS;SVLEN=65	heterozygous
1	84280925	<INS>	END=84280926;SVTYPE=INS;SVLEN=302	heterozygous
1	84213922	<DEL>	END=84214218;SVTYPE=DEL;SVLEN=296	heterozygous
1	84194244	<INS>	END=84194245;SVTYPE=INS;SVLEN=71	homozygous
1	84162108	<INS>	END=84162109;SVTYPE=INS;SVLEN=181	heterozygous
1	84146484	<INV>	END=84147093;SVTYPE=INV;SVLEN=609	heterozygous
1	84055258	<DEL>	END=84055348;SVTYPE=DEL;SVLEN=90	homozygous
1	83981931	<DUP>	END=83986152;SVTYPE=DUP;SVLEN=4221	heterozygous
1	83874553	<INS>	END=83874554;SVTYPE=INS;SVLEN=315	homozygous
1	83580025	<DEL>	END=83580340;SVTYPE=DEL;SVLEN=315	heterozygous
1	83547249	<INS>	END=83547250;SVTYPE=INS;SVLEN=327	homozygous
1	83471807	<INS>	END=83471808;SVTYPE=INS;SVLEN=7736	heterozygous
1	83366586	<DEL>	END=83366640;SVTYPE=DEL;SVLEN=54	heterozygous
1	83197029	<DEL>	END=83197097;SVTYPE=DEL;SVLEN=68	heterozygous
1	83148884	<DEL>	END=83149150;SVTYPE=DEL;SVLEN=266	heterozygous
1	83088829	<DEL>	END=83088887;SVTYPE=DEL;SVLEN=58	heterozygous
1	83027581	<INS>	END=83027582;SVTYPE=INS;SVLEN=1721	homozygous
1	83003870	<DEL>	END=83003931;SVTYPE=DEL;SVLEN=61	heterozygous
1	82900700	<DEL>	END=82900764;SVTYPE=DEL;SVLEN=64	homozygous
1	82794034	<DEL>	END=82794117;SVTYPE=DEL;SVLEN=83	homozygous
1	82732704	<INS>	END=82732705;SVTYPE=INS;SVLEN=95	heterozygous
1	82714546	<INV>	END=82715245;SVTYPE=INV;SVLEN=699	homozygous
1	82581732	<INS>	END=82581733;SVTYPE=INS;SVLEN=1701	homozygous
1	82471003	<DEL>	END=82471321;SVTYPE=DEL;SVLEN=318	heterozygous
1	82404395	<DEL>	END=82404459;SVTYPE=DEL;SVLEN=64	heterozygous
1	82365073	<DEL>	END=82365175;SVTYPE=DEL;SVLEN=102	heterozygous
1	82326497	<DEL>	END=82326824;SVTYPE=DEL;SVLEN=327	homozygous
1	82323430	<INS>	END=82323431;SVTYPE=INS;SVLEN=480	heterozygous
1	81954569	<INS>	END=81954570;SVTYPE=INS;SVLEN=70	heterozygous
1	81862212	<DEL>	END=81862553;SVTYPE=DEL;SVLEN=341	heterozygous
1	81615190	<INS>	END=81615191;SVTYPE=INS;SVLEN=1524	heterozygous
1	81593376	<DEL>	END=81593722;SVTYPE=DEL;SVLEN=346	heterozygous
1	81495643	<DEL>	END=81495960;SVTYPE=DEL;SVLEN=317	heterozygous
1	81470810	<INS>	END=81470811;SVTYPE=INS;SVLEN=91	heterozygous
1	81412757	<INS>	END=81412758;SVTYPE=INS;SVLEN=61	heterozygous
1	81382669	<INS>	END=81382670;SVTYPE=INS;SVLEN=1258	homozygous
1	81278521	<DEL>	END=81278574;SVTYPE=DEL;SVLEN=53	heterozygous
1	81233918	<DUP>	END=81235901;SVTYPE=DUP;SVLEN=1983	heterozygous
1	81133765	<INS>	END=81133766;SVTYPE=INS;SVLEN=77	heterozygous
1	81130593	<DEL>	END=81130657;SVTYPE=DEL;SVLEN=64	heterozygous
1	80588125	<INS>	END=80588126;SVTYPE=INS;SVLEN=327	heterozygous
1	80443960	<INS>	END=80443961;SVTYPE=INS;SVLEN=117	heterozygous
1	80212274	<INS>	END=80212275;SVTYPE=INS;SVLEN=280	homozygous
1	80008841	<INS>	END=80008842;SVTYPE=INS;SVLEN=148	heterozygous
1	79751303	<INS>	END=79751304;SVTYPE=INS;SVLEN=91	heterozygous
1	79363725	<INS>	END=79363726;SVTYPE=INS;SVLEN=72	homozygous
1	79309140	<DEL>	END=79309309;SVTYPE=DEL;SVLEN=169	heterozygous
1	79218528	<INS>	END=79218529;SVTYPE=INS;SVLEN=237	heterozygous
1	78833080	<DEL>	END=78833138;SVTYPE=DEL;SVLEN=58	heterozygous
1	78641377	<INS>	END=78641378;SVTYPE=INS;SVLEN=788	homozygous
1	78532837	<DEL>	END=78533641;SVTYPE=DEL;SVLEN=804	heterozygous
1	78190932	<INS>	END=78190933;SVTYPE=INS;SVLEN=59	homozygous
1	78153872	<DEL>	END=78154176;SVTYPE=DEL;SVLEN=304	homozygous
1	78141565	<INS>	END=78141566;SVTYPE=INS;SVLEN=237	homozygous
1	78089966	<DEL>	END=78090243;SVTYPE=DEL;SVLEN=277	heterozygous
1	77879291	<INS>	END=77879292;SVTYPE=INS;SVLEN=88	homozygous
1	77869596	<DEL>	END=77869811;SVTYPE=DEL;SVLEN=215	heterozygous
1	77828604	<DEL>	END=77828715;SVTYPE=DEL;SVLEN=111	homozygous
1	77747957	<INS>	END=77747958;SVTYPE=INS;SVLEN=82	heterozygous
1	77677771	<INS>	END=77677772;SVTYPE=INS;SVLEN=6153	homozygous
1	77573658	<INV>	END=77573996;SVTYPE=INV;SVLEN=338	heterozygous
1	77568262	<INV>	END=77568601;SVTYPE=INV;SVLEN=339	homozygous
1	77351367	<DEL>	END=77351648;SVTYPE=DEL;SVLEN=281	heterozygous
1	77269851	<DUP>	END=77270630;SVTYPE=DUP;SVLEN=779	heterozygous
1	76696911	<INS>	END=76696912;SVTYPE=INS;SVLEN=66	heterozygous
1	76506706	<INS>	END=76506707;SVTYPE=INS;SVLEN=74	heterozygous
1	76286638	<DEL>	END=76286942;SVTYPE=DEL;SVLEN=304	heterozygous
1	76237620	<DEL>	END=76271885;SVTYPE=DEL;SVLEN=34265	homozygous
1	76225172	<INS>	END=76225173;SVTYPE=INS;SVLEN=67	homozygous
1	76181532	<INS>	END=76181533;SVTYPE=INS;SVLEN=2073	heterozygous
1	76148234	<DEL>	END=76148486;SVTYPE=DEL;SVLEN=252	heterozygous
1	76124681	<DEL>	END=76125592;SVTYPE=DEL;SVLEN=911	homozygous
1	76049482	<DEL>	END=76049553;SVTYPE=DEL;SVLEN=71	heterozygous
1	76016886	<DEL>	END=76016960;SVTYPE=DEL;SVLEN=74	heterozygous
1	75999727	<DUP>	END=76000057;SVTYPE=DUP;SVLEN=330	heterozygous
1	75925509	<INS>	END=75925510;SVTYPE=INS;SVLEN=840	heterozygous
1	75865511	<DEL>	END=75865566;SVTYPE=DEL;SVLEN=55	heterozygous
1	75856282	<DEL>	END=75856606;SVTYPE=DEL;SVLEN=324	heterozygous
1	75597895	<INS>	END=75597896;SVTYPE=INS;SVLEN=324	heterozygous
1	75511206	<DEL>	END=75511306;SVTYPE=DEL;SVLEN=100	homozygous
1	75310158	<INS>	END=75310159;SVTYPE=INS;SVLEN=101	homozygous
1	75287469	<INS>	END=75287470;SVTYPE=INS;SVLEN=63	homozygous
1	75104548	<DEL>	END=75104603;SVTYPE=DEL;SVLEN=55	heterozygous
1	74696606	<INS>	END=74696607;SVTYPE=INS;SVLEN=57	homozygous
1	74667541	<DEL>	END=74667619;SVTYPE=DEL;SVLEN=78	heterozygous
1	74632026	<DEL>	END=74632149;SVTYPE=DEL;SVLEN=123	homozygous
1	74558287	<DEL>	END=74558341;SVTYPE=DEL;SVLEN=54	homozygous
1	74416615	<DEL>	END=74423274;SVTYPE=DEL;SVLEN=6659	homozygous
1	74393976	<INS>	END=74393977;SVTYPE=INS;SVLEN=280	heterozygous
1	74190955	<DUP>	END=74194384;SVTYPE=DUP;SVLEN=3429	heterozygous
1	73975083	<INS>	END=73975084;SVTYPE=INS;SVLEN=347	homozygous
1	73940604	<DEL>	END=73940730;SVTYPE=DEL;SVLEN=126	heterozygous
1	73926977	<DEL>	END=73927385;SVTYPE=DEL;SVLEN=408	homozygous
1	73831226	<INS>	END=73831227;SVTYPE=INS;SVLEN=75	heterozygous
1	73811519	<DEL>	END=73811847;SVTYPE=DEL;SVLEN=328	heterozygous
1	73763174	<DEL>	END=73764016;SVTYPE=DEL;SVLEN=842	heterozygous
1	73748684	<INV>	END=73750589;SVTYPE=INV;SVLEN=1905	homozygous
1	73669080	<DEL>	END=73669134;SVTYPE=DEL;SVLEN=54	heterozygous
1	73618437	<INS>	END=73618438;SVTYPE=INS;SVLEN=58	homozygous
1	73531666	<INS>	END=73531667;SVTYPE=INS;SVLEN=426	heterozygous
1	73388692	<DEL>	END=73388875;SVTYPE=DEL;SVLEN=183	homozygous
1	73260125	<DEL>	END=73260188;SVTYPE=DEL;SVLEN=63	homozygous
1	73143858	<DUP>	END=73144258;SVTYPE=DUP;SVLEN=400	homozygous
1	73141081	<DEL>	END=73141179;SVTYPE=DEL;SVLEN=98	homozygous
1	73134585	<INS>	END=73134586;SVTYPE=INS;SVLEN=51	heterozygous
1	73105922	<DEL>	END=73105995;SVTYPE=DEL;SVLEN=73	heterozygous
1	73084174	<DEL>	END=73084240;SVTYPE=DEL;SVLEN=66	heterozygous
1	72960138	<INS>	END=72960139;SVTYPE=INS;SVLEN=2694	homozygous
1	72708862	<INS>	END=72708863;SVTYPE=INS;SVLEN=830	heterozygous
1	72676993	<DEL>	END=72677043;SVTYPE=DEL;SVLEN=50	heterozygous
1	72590002	<DEL>	END=72590119;SVTYPE=DEL;SVLEN=117	heterozygous
1	72565237	<INS>	END=72565238;SVTYPE=INS;SVLEN=332	heterozygous
1	72425259	<DEL>	END=72429201;SVTYPE=DEL;SVLEN=3942	homozygous
1	72347450	<DEL>	END=72347567;SVTYPE=DEL;SVLEN=117	heterozygous
1	72295025	<INS>	END=72295026;SVTYPE=INS;SVLEN=69	homozygous
1	72216474	<INS>	END=72216475;SVTYPE=INS;SVLEN=1857	heterozygous
1	71767031	<INS>	END=71767032;SVTYPE=INS;SVLEN=87	heterozygous
1	71750789	<DEL>	END=71753913;SVTYPE=DEL;SVLEN=3124	heterozygous
1	71679716	<DEL>	END=71680027;SVTYPE=DEL;SVLEN=311	homozygous
1	70186530	<INS>	END=70186531;SVTYPE=INS;SVLEN=443	heterozygous
1	69996407	<DEL>	END=69996719;SVTYPE=DEL;SVLEN=312	homozygous
1	69760330	<DUP>	END=69760638;SVTYPE=DUP;SVLEN=308	heterozygous
1	69685634	<INS>	END=69685635;SVTYPE=INS;SVLEN=84	homozygous
1	69677321	<DEL>	END=69677725;SVTYPE=DEL;SVLEN=404	homozygous
1	69643856	<INV>	END=69644157;SVTYPE=INV;SVLEN=301	heterozygous
1	69634392	<DEL>	END=69634564;SVTYPE=DEL;SVLEN=172	homozygous
1	69485513	<INS>	END=69485514;SVTYPE=INS;SVLEN=51	heterozygous
1	69401834	<INV>	END=69402147;SVTYPE=INV;SVLEN=313	heterozygous
1	69090186	<INS>	END=69090187;SVTYPE=INS;SVLEN=72	heterozygous
1	68918219	<DEL>	END=68918587;SVTYPE=DEL;SVLEN=368	heterozygous
1	68568443	<INV>	END=68569485;SVTYPE=INV;SVLEN=1042	heterozygous
1	68322175	<DEL>	END=68322542;SVTYPE=DEL;SVLEN=367	homozygous
1	68311040	<INV>	END=68318019;SVTYPE=INV;SVLEN=6979	heterozygous
1	68267821	<DEL>	END=68267874;SVTYPE=DEL;SVLEN=53	homozygous
1	68217822	<DEL>	END=68218116;SVTYPE=DEL;SVLEN=294	homozygous
1	68023153	<INS>	END=68023154;SVTYPE=INS;SVLEN=68	heterozygous
1	67874887	<DUP>	END=67875224;SVTYPE=DUP;SVLEN=337	homozygous
1	67780650	<DUP>	END=67780960;SVTYPE=DUP;SVLEN=310	homozygous
1	67645914	<INS>	END=67645915;SVTYPE=INS;SVLEN=68	homozygous
1	67508197	<INS>	END=67508198;SVTYPE=INS;SVLEN=316	homozygous
1	67391325	<DEL>	END=67391553;SVTYPE=DEL;SVLEN=228	heterozygous
1	67378803	<DEL>	END=67379419;SVTYPE=DEL;SVLEN=616	heterozygous
1	67262098	<DEL>	END=67262442;SVTYPE=DEL;SVLEN=344	homozygous
1	67041018	<DUP>	END=67041372;SVTYPE=DUP;SVLEN=354	homozygous
1	67027967	<DEL>	END=67028720;SVTYPE=DEL;SVLEN=753	heterozygous
1	66970134	<INV>	END=66974901;SVTYPE=INV;SVLEN=4767	heterozygous
1	66840884	<DEL>	END=66841045;SVTYPE=DEL;SVLEN=161	heterozygous
1	66749467	<INS>	END=66749468;SVTYPE=INS;SVLEN=58	heterozygous
1	66682588	<INS>	END=66682589;SVTYPE=INS;SVLEN=178	heterozygous
1	66673140	<INS>	END=66673141;SVTYPE=INS;SVLEN=335	heterozygous
1	66550143	<INS>	END=66550144;SVTYPE=INS;SVLEN=60	homozygous
1	66538879	<DEL>	END=66539023;SVTYPE=DEL;SVLEN=144	heterozygous
1	66196159	<DEL>	END=66196264;SVTYPE=DEL;SVLEN=105	heterozygous
1	65830291	<DEL>	END=65830603;SVTYPE=DEL;SVLEN=312	homozygous
1	65816766	<DEL>	END=65816826;SVTYPE=DEL;SVLEN=60	heterozygous
1	65791072	<DEL>	END=65791264;SVTYPE=DEL;SVLEN=192	homozygous
1	65771205	<INS>	END=65771206;SVTYPE=INS;SVLEN=74	homozygous
1	65522021	<DUP>	END=65522362;SVTYPE=DUP;SVLEN=341	homozygous
1	65380507	<INS>	END=65380508;SVTYPE=INS;SVLEN=2610	homozygous
1	65315794	<INV>	END=65320022;SVTYPE=INV;SVLEN=4228	heterozygous
1	65279242	<INS>	END=65279243;SVTYPE=INS;SVLEN=97	heterozygous
1	65089914	<DEL>	END=65090109;SVTYPE=DEL;SVLEN=195	heterozygous
1	64948408	<DEL>	END=64948469;SVTYPE=DEL;SVLEN=61	homozygous
1	64837532	<DEL>	END=64837609;SVTYPE=DEL;SVLEN=77	heterozygous
1	64822330	<DEL>	END=64828323;SVTYPE=DEL;SVLEN=5993	homozygous
1	64728958	<INV>	END=64729376;SVTYPE=INV;SVLEN=418	heterozygous
1	64663256	<INS>	END=64663257;SVTYPE=INS;SVLEN=63	heterozygous
1	64614128	<INS>	END=64614129;SVTYPE=INS;SVLEN=612	heterozygous
1	64589744	<DEL>	END=64589818;SVTYPE=DEL;SVLEN=74	homozygous
1	64534090	<INS>	END=64534091;SVTYPE=INS;SVLEN=156	heterozygous
1	64439332	<DEL>	END=64439393;SVTYPE=DEL;SVLEN=61	heterozygous
1	64279657	<INS>	END=64279658;SVTYPE=INS;SVLEN=69	homozygous
1	64094274	<DEL>	END=64094330;SVTYPE=DEL;SVLEN=56	homozygous
1	63963959	<DEL>	END=63964303;SVTYPE=DEL;SVLEN=344	heterozygous
1	63871710	<INS>	END=63871711;SVTYPE=INS;SVLEN=93	heterozygous
1	63862165	<INS>	END=63862166;SVTYPE=INS;SVLEN=322	heterozygous
1	63728719	<INS>	END=63728720;SVTYPE=INS;SVLEN=72	heterozygous
1	63713701	<INS>	END=63713702;SVTYPE=INS;SVLEN=85	heterozygous
1	63641968	<INS>	END=63641969;SVTYPE=INS;SVLEN=60	heterozygous
1	63463368	<INS>	END=63463369;SVTYPE=INS;SVLEN=80	heterozygous
1	62122988	<INS>	END=62122989;SVTYPE=INS;SVLEN=836	heterozygous
1	61881213	<INS>	END=61881214;SVTYPE=INS;SVLEN=154	homozygous
1	61865873	<INS>	END=61865874;SVTYPE=INS;SVLEN=319	homozygous
1	61811108	<INS>	END=61811109;SVTYPE=INS;SVLEN=99	heterozygous
1	61702064	<INV>	END=61702369;SVTYPE=INV;SVLEN=305	heterozygous
1	61643332	<DEL>	END=61643439;SVTYPE=DEL;SVLEN=107	heterozygous
1	61586736	<INS>	END=61586737;SVTYPE=INS;SVLEN=150	heterozygous
1	61545725	<DEL>	END=61545941;SVTYPE=DEL;SVLEN=216	heterozygous
1	61222403	<INS>	END=61222404;SVTYPE=INS;SVLEN=146	homozygous
1	60663562	<DEL>	END=60701292;SVTYPE=DEL;SVLEN=37730	heterozygous
1	60454870	<INS>	END=60454871;SVTYPE=INS;SVLEN=56	homozygous
1	60178671	<DEL>	END=60178864;SVTYPE=DEL;SVLEN=193	homozygous
1	60011403	<DUP>	END=60011816;SVTYPE=DUP;SVLEN=413	heterozygous
1	59812926	<INS>	END=59812927;SVTYPE=INS;SVLEN=57	homozygous
1	59782730	<INS>	END=59782731;SVTYPE=INS;SVLEN=309	heterozygous
1	59679088	<INS>	END=59679089;SVTYPE=INS;SVLEN=320	heterozygous
1	59587069	<INS>	END=59587070;SVTYPE=INS;SVLEN=10336	heterozygous
1	59342866	<INS>	END=59342867;SVTYPE=INS;SVLEN=90	homozygous
1	59258269	<INS>	END=59258270;SVTYPE=INS;SVLEN=1535	heterozygous
1	59202193	<DEL>	END=59202446;SVTYPE=DEL;SVLEN=253	heterozygous
1	59099719	<DEL>	END=59099977;SVTYPE=DEL;SVLEN=258	homozygous
1	59035086	<INS>	END=59035087;SVTYPE=INS;SVLEN=250	heterozygous
1	58938106	<INS>	END=58938107;SVTYPE=INS;SVLEN=194	heterozygous
1	58697184	<INS>	END=58697185;SVTYPE=INS;SVLEN=282	homozygous
1	58633973	<DEL>	END=58634657;SVTYPE=DEL;SVLEN=684	heterozygous
1	58504605	<DEL>	END=58504662;SVTYPE=DEL;SVLEN=57	heterozygous
1	58492945	<DUP>	END=58493247;SVTYPE=DUP;SVLEN=302	heterozygous
1	58479663	<INS>	END=58479664;SVTYPE=INS;SVLEN=81	homozygous
1	58453717	<DEL>	END=58453905;SVTYPE=DEL;SVLEN=188	heterozygous
1	58409968	<INS>	END=58409969;SVTYPE=INS;SVLEN=83	heterozygous
1	57870607	<INS>	END=57870608;SVTYPE=INS;SVLEN=62	homozygous
1	57820862	<DEL>	END=57824241;SVTYPE=DEL;SVLEN=3379	homozygous
1	57769519	<INS>	END=57769520;SVTYPE=INS;SVLEN=3631	homozygous
1	57569151	<INS>	END=57569152;SVTYPE=INS;SVLEN=52	homozygous
1	57232404	<INS>	END=57232405;SVTYPE=INS;SVLEN=307	heterozygous
1	57177094	<DEL>	END=57177244;SVTYPE=DEL;SVLEN=150	heterozygous
1	56825608	<INS>	END=56825609;SVTYPE=INS;SVLEN=1856	homozygous
1	56729496	<DEL>	END=56729825;SVTYPE=DEL;SVLEN=329	heterozygous
1	56635088	<DEL>	END=56635148;SVTYPE=DEL;SVLEN=60	heterozygous
1	56615054	<DEL>	END=56615120;SVTYPE=DEL;SVLEN=66	homozygous
1	56393775	<INS>	END=56393776;SVTYPE=INS;SVLEN=61	heterozygous
1	55936633	<INS>	END=55936634;SVTYPE=INS;SVLEN=51	heterozygous
1	55884969	<DEL>	END=55905816;SVTYPE=DEL;SVLEN=20847	heterozygous
1	55755883	<INS>	END=55755884;SVTYPE=INS;SVLEN=92	heterozygous
1	55417475	<INS>	END=55417476;SVTYPE=INS;SVLEN=57	heterozygous
1	55411924	<INS>	END=55411925;SVTYPE=INS;SVLEN=186	homozygous
1	55406324	<DEL>	END=55406380;SVTYPE=DEL;SVLEN=56	homozygous
1	55283289	<INS>	END=55283290;SVTYPE=INS;SVLEN=1088	homozygous
1	55213297	<DEL>	END=55213396;SVTYPE=DEL;SVLEN=99	heterozygous
1	55116264	<INS>	END=55116265;SVTYPE=INS;SVLEN=307	heterozygous
1	55109273	<INS>	END=55109274;SVTYPE=INS;SVLEN=331	heterozygous
1	54503819	<INV>	END=54504221;SVTYPE=INV;SVLEN=402	heterozygous
1	54268317	<DEL>	END=54289159;SVTYPE=DEL;SVLEN=20842	homozygous
1	54043037	<DEL>	END=54043226;SVTYPE=DEL;SVLEN=189	heterozygous
1	53849911	<INS>	END=53849912;SVTYPE=INS;SVLEN=61	heterozygous
1	53783673	<INV>	END=53785701;SVTYPE=INV;SVLEN=2028	heterozygous
1	53645845	<DEL>	END=53646167;SVTYPE=DEL;SVLEN=322	homozygous
1	53587915	<DEL>	END=53588232;SVTYPE=DEL;SVLEN=317	homozygous
1	53388432	<DUP>	END=53389277;SVTYPE=DUP;SVLEN=845	heterozygous
1	53351568	<INS>	END=53351569;SVTYPE=INS;SVLEN=153	heterozygous
1	53318700	<INS>	END=53318701;SVTYPE=INS;SVLEN=54	homozygous
1	53219713	<DEL>	END=53220124;SVTYPE=DEL;SVLEN=411	heterozygous
1	53161897	<DEL>	END=53161947;SVTYPE=DEL;SVLEN=50	heterozygous
1	53143737	<DEL>	END=53143810;SVTYPE=DEL;SVLEN=73	heterozygous
1	52997898	<DEL>	END=52998363;SVTYPE=DEL;SVLEN=465	homozygous
1	52983067	<INS>	END=52983068;SVTYPE=INS;SVLEN=918	heterozygous
1	52972294	<INS>	END=52972295;SVTYPE=INS;SVLEN=59	homozygous
1	52925553	<INS>	END=52925554;SVTYPE=INS;SVLEN=164	heterozygous
1	52733658	<INS>	END=52733659;SVTYPE=INS;SVLEN=315	homozygous
1	52683558	<DEL>	END=52683716;SVTYPE=DEL;SVLEN=158	heterozygous
1	52604307	<DEL>	END=52604642;SVTYPE=DEL;SVLEN=335	heterozygous
1	52479423	<DEL>	END=52479485;SVTYPE=DEL;SVLEN=62	heterozygous
1	52285909	<DEL>	END=52285965;SVTYPE=DEL;SVLEN=56	heterozygous
1	51898758	<INS>	END=51898759;SVTYPE=INS;SVLEN=141	heterozygous
1	51805466	<DEL>	END=51807773;SVTYPE=DEL;SVLEN=2307	heterozygous
1	51466043	<INS>	END=51466044;SVTYPE=INS;SVLEN=242	heterozygous
1	51456451	<INS>	END=51456452;SVTYPE=INS;SVLEN=69	heterozygous
1	51296434	<DEL>	END=51297054;SVTYPE=DEL;SVLEN=620	heterozygous
1	51200377	<INS>	END=51200378;SVTYPE=INS;SVLEN=2273	heterozygous
1	51129244	<INS>	END=51129245;SVTYPE=INS;SVLEN=1398	heterozygous
1	51111451	<DEL>	END=51111562;SVTYPE=DEL;SVLEN=111	heterozygous
1	51097304	<DEL>	END=51098253;SVTYPE=DEL;SVLEN=949	heterozygous
1	51088293	<INS>	END=51088294;SVTYPE=INS;SVLEN=426	heterozygous
1	50919736	<INS>	END=50919737;SVTYPE=INS;SVLEN=121	homozygous
1	50723654	<INV>	END=50724559;SVTYPE=INV;SVLEN=905	homozygous
1	50695831	<INV>	END=50696623;SVTYPE=INV;SVLEN=792	homozygous
1	50595046	<INS>	END=50595047;SVTYPE=INS;SVLEN=76	heterozygous
1	50366214	<INS>	END=50366215;SVTYPE=INS;SVLEN=85	heterozygous
1	50250043	<INS>	END=50250044;SVTYPE=INS;SVLEN=59	homozygous
1	50171447	<INV>	END=50173546;SVTYPE=INV;SVLEN=2099	heterozygous
1	50146862	<DEL>	END=50146922;SVTYPE=DEL;SVLEN=60	homozygous
1	49522948	<DUP>	END=49523256;SVTYPE=DUP;SVLEN=308	heterozygous
1	49496781	<DUP>	END=49497367;SVTYPE=DUP;SVLEN=586	heterozygous
1	49401507	<DEL>	END=49401577;SVTYPE=DEL;SVLEN=70	heterozygous
1	49181975	<DEL>	END=49182030;SVTYPE=DEL;SVLEN=55	heterozygous
1	49179095	<INS>	END=49179096;SVTYPE=INS;SVLEN=462	homozygous
1	49144588	<INS>	END=49144589;SVTYPE=INS;SVLEN=488	homozygous
1	49110055	<DEL>	END=49110200;SVTYPE=DEL;SVLEN=145	heterozygous
1	48986231	<INS>	END=48986232;SVTYPE=INS;SVLEN=319	heterozygous
1	48634870	<INS>	END=48634871;SVTYPE=INS;SVLEN=90	homozygous
1	48336964	<INS>	END=48336965;SVTYPE=INS;SVLEN=178	heterozygous
1	48148849	<DEL>	END=48148919;SVTYPE=DEL;SVLEN=70	heterozygous
1	47958089	<INS>	END=47958090;SVTYPE=INS;SVLEN=59	homozygous
1	47948733	<DEL>	END=47948810;SVTYPE=DEL;SVLEN=77	heterozygous
1	47780327	<DEL>	END=47780385;SVTYPE=DEL;SVLEN=58	heterozygous
1	47646872	<INS>	END=47646873;SVTYPE=INS;SVLEN=326	heterozygous
1	47458793	<INS>	END=47458794;SVTYPE=INS;SVLEN=20545	homozygous
1	47315034	<DEL>	END=47315367;SVTYPE=DEL;SVLEN=333	heterozygous
1	47188918	<INS>	END=47188919;SVTYPE=INS;SVLEN=308	homozygous
1	47184905	<DEL>	END=47184965;SVTYPE=DEL;SVLEN=60	homozygous
1	47176288	<INS>	END=47176289;SVTYPE=INS;SVLEN=530	heterozygous
1	47139764	<INS>	END=47139765;SVTYPE=INS;SVLEN=869	heterozygous
1	47117740	<INS>	END=47117741;SVTYPE=INS;SVLEN=166	heterozygous
1	47006406	<DEL>	END=47006678;SVTYPE=DEL;SVLEN=272	heterozygous
1	46931616	<DEL>	END=46931943;SVTYPE=DEL;SVLEN=327	homozygous
1	46430768	<INS>	END=46430769;SVTYPE=INS;SVLEN=146	heterozygous
1	46418801	<INS>	END=46418802;SVTYPE=INS;SVLEN=3018	heterozygous
1	46374747	<INS>	END=46374748;SVTYPE=INS;SVLEN=257	homozygous
1	46359978	<DEL>	END=46363740;SVTYPE=DEL;SVLEN=3762	heterozygous
1	46338250	<INS>	END=46338251;SVTYPE=INS;SVLEN=692	homozygous
1	46282591	<INS>	END=46282592;SVTYPE=INS;SVLEN=82	heterozygous
1	46269583	<INS>	END=46269584;SVTYPE=INS;SVLEN=164	homozygous
1	46207591	<INS>	END=46207592;SVTYPE=INS;SVLEN=240	homozygous
1	45790651	<DEL>	END=45791727;SVTYPE=DEL;SVLEN=1076	homozygous
1	45708047	<DEL>	END=45708104;SVTYPE=DEL;SVLEN=57	heterozygous
1	45410549	<DEL>	END=45411041;SVTYPE=DEL;SVLEN=492	heterozygous
1	45250861	<DEL>	END=45251011;SVTYPE=DEL;SVLEN=150	heterozygous
1	45244254	<INS>	END=45244255;SVTYPE=INS;SVLEN=319	heterozygous
1	44907343	<INS>	END=44907344;SVTYPE=INS;SVLEN=104	heterozygous
1	44848144	<INS>	END=44848145;SVTYPE=INS;SVLEN=54	heterozygous
1	44839023	<DEL>	END=44839123;SVTYPE=DEL;SVLEN=100	heterozygous
1	44777862	<DEL>	END=44778065;SVTYPE=DEL;SVLEN=203	heterozygous
1	44771782	<DEL>	END=44772487;SVTYPE=DEL;SVLEN=705	heterozygous
1	44697909	<DEL>	END=44697986;SVTYPE=DEL;SVLEN=77	homozygous
1	44675429	<DEL>	END=44675607;SVTYPE=DEL;SVLEN=178	heterozygous
1	44427099	<DEL>	END=44428528;SVTYPE=DEL;SVLEN=1429	homozygous
1	44387206	<INS>	END=44387207;SVTYPE=INS;SVLEN=184	heterozygous
1	44273649	<DEL>	END=44273840;SVTYPE=DEL;SVLEN=191	homozygous
1	44127330	<DEL>	END=44249211;SVTYPE=DEL;SVLEN=121881	heterozygous
1	44014345	<DUP>	END=44014686;SVTYPE=DUP;SVLEN=341	homozygous
1	43751434	<DEL>	END=43751497;SVTYPE=DEL;SVLEN=63	homozygous
1	43732573	<INS>	END=43732574;SVTYPE=INS;SVLEN=178	heterozygous
1	43412319	<INS>	END=43412320;SVTYPE=INS;SVLEN=51	heterozygous
1	43347789	<INS>	END=43347790;SVTYPE=INS;SVLEN=445	heterozygous
1	43343467	<DEL>	END=43343732;SVTYPE=DEL;SVLEN=265	heterozygous
1	43213741	<DEL>	END=43213844;SVTYPE=DEL;SVLEN=103	heterozygous
1	43211036	<DEL>	END=43211094;SVTYPE=DEL;SVLEN=58	heterozygous
1	43113592	<DEL>	END=43113677;SVTYPE=DEL;SVLEN=85	heterozygous
1	42937429	<INS>	END=42937430;SVTYPE=INS;SVLEN=2120	homozygous
1	42764901	<INS>	END=42764902;SVTYPE=INS;SVLEN=134	heterozygous
1	42737814	<DEL>	END=42738135;SVTYPE=DEL;SVLEN=321	homozygous
1	42706646	<DEL>	END=42706721;SVTYPE=DEL;SVLEN=75	heterozygous
1	42601617	<DEL>	END=42602088;SVTYPE=DEL;SVLEN=471	homozygous
1	42503740	<DEL>	END=42508301;SVTYPE=DEL;SVLEN=4561	heterozygous
1	42472584	<DEL>	END=42473659;SVTYPE=DEL;SVLEN=1075	homozygous
1	42117260	<INS>	END=42117261;SVTYPE=INS;SVLEN=131	heterozygous
1	42049048	<INS>	END=42049049;SVTYPE=INS;SVLEN=150	heterozygous
1	41855122	<DEL>	END=41855207;SVTYPE=DEL;SVLEN=85	homozygous
1	41695326	<INS>	END=41695327;SVTYPE=INS;SVLEN=131	heterozygous
1	41574118	<DEL>	END=41578729;SVTYPE=DEL;SVLEN=4611	heterozygous
1	41057591	<INS>	END=41057592;SVTYPE=INS;SVLEN=161	heterozygous
1	41028979	<INS>	END=41028980;SVTYPE=INS;SVLEN=74	heterozygous
1	41003680	<DUP>	END=41004028;SVTYPE=DUP;SVLEN=348	homozygous
1	40959700	<INS>	END=40959701;SVTYPE=INS;SVLEN=166	homozygous
1	40794391	<DEL>	END=40794450;SVTYPE=DEL;SVLEN=59	heterozygous
1	40421582	<DEL>	END=40422002;SVTYPE=DEL;SVLEN=420	heterozygous
1	40316435	<DEL>	END=40316925;SVTYPE=DEL;SVLEN=490	homozygous
1	40193409	<INS>	END=40193410;SVTYPE=INS;SVLEN=432	heterozygous
1	39888999	<DEL>	END=39889339;SVTYPE=DEL;SVLEN=340	heterozygous
1	39827169	<INS>	END=39827170;SVTYPE=INS;SVLEN=64	homozygous
1	39818232	<INS>	END=39818233;SVTYPE=INS;SVLEN=81	homozygous
1	39639425	<INS>	END=39639426;SVTYPE=INS;SVLEN=100	heterozygous
1	39418904	<DEL>	END=39419208;SVTYPE=DEL;SVLEN=304	heterozygous
1	39391835	<DEL>	END=39392482;SVTYPE=DEL;SVLEN=647	heterozygous
1	39280870	<DEL>	END=39280956;SVTYPE=DEL;SVLEN=86	heterozygous
1	39219170	<INS>	END=39219171;SVTYPE=INS;SVLEN=32671	homozygous
1	39205758	<DEL>	END=39205810;SVTYPE=DEL;SVLEN=52	heterozygous
1	39165206	<INS>	END=39165207;SVTYPE=INS;SVLEN=213	heterozygous
1	39131671	<INS>	END=39131672;SVTYPE=INS;SVLEN=349	homozygous
1	39048618	<INS>	END=39048619;SVTYPE=INS;SVLEN=95	homozygous
1	38973192	<INS>	END=38973193;SVTYPE=INS;SVLEN=97	heterozygous
1	38822521	<DEL>	END=38848195;SVTYPE=DEL;SVLEN=25674	heterozygous
1	38698424	<DEL>	END=38698481;SVTYPE=DEL;SVLEN=57	heterozygous
1	38470768	<INS>	END=38470769;SVTYPE=INS;SVLEN=140	homozygous
1	38362898	<DEL>	END=38363089;SVTYPE=DEL;SVLEN=191	heterozygous
1	38187928	<DEL>	END=38187983;SVTYPE=DEL;SVLEN=55	heterozygous
1	37754824	<DEL>	END=37755163;SVTYPE=DEL;SVLEN=339	heterozygous
1	37635566	<INS>	END=37635567;SVTYPE=INS;SVLEN=494	heterozygous
1	37534187	<INS>	END=37534188;SVTYPE=INS;SVLEN=1448	homozygous
1	37520775	<INS>	END=37520776;SVTYPE=INS;SVLEN=54	heterozygous
1	37466987	<DEL>	END=37467089;SVTYPE=DEL;SVLEN=102	homozygous
1	37367571	<DEL>	END=37368047;SVTYPE=DEL;SVLEN=476	heterozygous
1	37338121	<DEL>	END=37338425;SVTYPE=DEL;SVLEN=304	homozygous
1	37291207	<DEL>	END=37291260;SVTYPE=DEL;SVLEN=53	heterozygous
1	37213924	<DEL>	END=37213980;SVTYPE=DEL;SVLEN=56	heterozygous
1	37177680	<DEL>	END=37181461;SVTYPE=DEL;SVLEN=3781	heterozygous
1	36972834	<DEL>	END=36972885;SVTYPE=DEL;SVLEN=51	homozygous
1	36432196	<INS>	END=36432197;SVTYPE=INS;SVLEN=181	heterozygous
1	36257139	<DEL>	END=36261903;SVTYPE=DEL;SVLEN=4764	heterozygous
1	35964910	<DEL>	END=35965371;SVTYPE=DEL;SVLEN=461	homozygous
1	35918668	<DEL>	END=35925609;SVTYPE=DEL;SVLEN=6941	homozygous
1	35830043	<DEL>	END=35836233;SVTYPE=DEL;SVLEN=6190	heterozygous
1	35706319	<INS>	END=35706320;SVTYPE=INS;SVLEN=76	heterozygous
1	35594937	<INS>	END=35594938;SVTYPE=INS;SVLEN=87	heterozygous
1	35470707	<DEL>	END=35470771;SVTYPE=DEL;SVLEN=64	homozygous
1	35454261	<INS>	END=35454262;SVTYPE=INS;SVLEN=1428	heterozygous
1	35303905	<DEL>	END=35303957;SVTYPE=DEL;SVLEN=52	heterozygous
1	35018616	<DEL>	END=35018813;SVTYPE=DEL;SVLEN=197	heterozygous
1	34961983	<INS>	END=34961984;SVTYPE=INS;SVLEN=57	heterozygous
1	34910917	<INS>	END=34910918;SVTYPE=INS;SVLEN=482	heterozygous
1	34715825	<DEL>	END=34715899;SVTYPE=DEL;SVLEN=74	homozygous
1	34563033	<DEL>	END=34563091;SVTYPE=DEL;SVLEN=58	homozygous
1	34038199	<INS>	END=34038200;SVTYPE=INS;SVLEN=6619	heterozygous
1	34007201	<INS>	END=34007202;SVTYPE=INS;SVLEN=156	homozygous
1	33618951	<INV>	END=33619286;SVTYPE=INV;SVLEN=335	heterozygous
1	33505556	<INS>	END=33505557;SVTYPE=INS;SVLEN=213	heterozygous
1	33226683	<DEL>	END=33226746;SVTYPE=DEL;SVLEN=63	heterozygous
1	33028526	<DUP>	END=33028902;SVTYPE=DUP;SVLEN=376	homozygous
1	32838504	<DEL>	END=32841323;SVTYPE=DEL;SVLEN=2819	heterozygous
1	32397340	<INS>	END=32397341;SVTYPE=INS;SVLEN=9276	homozygous
1	32221058	<DEL>	END=32221155;SVTYPE=DEL;SVLEN=97	heterozygous
1	32024843	<DEL>	END=32025168;SVTYPE=DEL;SVLEN=325	heterozygous
1	31952610	<DEL>	END=31952941;SVTYPE=DEL;SVLEN=331	homozygous
1	31681097	<DEL>	END=31681174;SVTYPE=DEL;SVLEN=77	homozygous
1	31487005	<DEL>	END=31487297;SVTYPE=DEL;SVLEN=292	heterozygous
1	31237404	<INS>	END=31237405;SVTYPE=INS;SVLEN=70	homozygous
1	31232640	<DEL>	END=31232691;SVTYPE=DEL;SVLEN=51	heterozygous
1	31072648	<INS>	END=31072649;SVTYPE=INS;SVLEN=81	heterozygous
1	31020950	<DEL>	END=31021053;SVTYPE=DEL;SVLEN=103	heterozygous
1	30966085	<DEL>	END=30968137;SVTYPE=DEL;SVLEN=2052	heterozygous
1	30949141	<DEL>	END=30949479;SVTYPE=DEL;SVLEN=338	heterozygous
1	30930508	<INS>	END=30930509;SVTYPE=INS;SVLEN=307	heterozygous
1	30909547	<DEL>	END=30909675;SVTYPE=DEL;SVLEN=128	heterozygous
1	30856053	<INS>	END=30856054;SVTYPE=INS;SVLEN=100	homozygous
1	30837980	<INS>	END=30837981;SVTYPE=INS;SVLEN=57	homozygous
1	30509571	<DEL>	END=30509701;SVTYPE=DEL;SVLEN=130	heterozygous
1	30215474	<INS>	END=30215475;SVTYPE=INS;SVLEN=792	homozygous
1	30156952	<INS>	END=30156953;SVTYPE=INS;SVLEN=2442	homozygous
1	29750315	<DEL>	END=29750438;SVTYPE=DEL;SVLEN=123	homozygous
1	29725507	<INS>	END=29725508;SVTYPE=INS;SVLEN=136	heterozygous
1	29374496	<INS>	END=29374497;SVTYPE=INS;SVLEN=313	heterozygous
1	29278607	<DEL>	END=29278933;SVTYPE=DEL;SVLEN=326	heterozygous
1	29052710	<INS>	END=29052711;SVTYPE=INS;SVLEN=232	heterozygous
1	29039624	<DUP>	END=29042169;SVTYPE=DUP;SVLEN=2545	homozygous
1	29008225	<INV>	END=29008559;SVTYPE=INV;SVLEN=334	homozygous
1	28848502	<INS>	END=28848503;SVTYPE=INS;SVLEN=1815	homozygous
1	28477044	<INS>	END=28477045;SVTYPE=INS;SVLEN=73	heterozygous
1	28384601	<INS>	END=28384602;SVTYPE=INS;SVLEN=310	heterozygous
1	28051586	<DEL>	END=28051640;SVTYPE=DEL;SVLEN=54	homozygous
1	27795894	<DEL>	END=27796027;SVTYPE=DEL;SVLEN=133	homozygous
1	27413037	<DEL>	END=27413105;SVTYPE=DEL;SVLEN=68	heterozygous
1	27368269	<INS>	END=27368270;SVTYPE=INS;SVLEN=637	heterozygous
1	27289739	<INS>	END=27289740;SVTYPE=INS;SVLEN=138	homozygous
1	27272036	<DEL>	END=27272117;SVTYPE=DEL;SVLEN=81	heterozygous
1	26846701	<DEL>	END=26847125;SVTYPE=DEL;SVLEN=424	heterozygous
1	26779047	<DEL>	END=26780623;SVTYPE=DEL;SVLEN=1576	heterozygous
1	26719448	<DEL>	END=26720075;SVTYPE=DEL;SVLEN=627	homozygous
1	26699332	<INS>	END=26699333;SVTYPE=INS;SVLEN=350	homozygous
1	26468199	<INS>	END=26468200;SVTYPE=INS;SVLEN=319	heterozygous
1	26347623	<INS>	END=26347624;SVTYPE=INS;SVLEN=58	homozygous
1	26267386	<INS>	END=26267387;SVTYPE=INS;SVLEN=150	heterozygous
1	26257458	<DEL>	END=26257571;SVTYPE=DEL;SVLEN=113	homozygous
1	25977155	<INS>	END=25977156;SVTYPE=INS;SVLEN=258	heterozygous
1	25962654	<DEL>	END=25962937;SVTYPE=DEL;SVLEN=283	heterozygous
1	25915351	<INS>	END=25915352;SVTYPE=INS;SVLEN=94	heterozygous
1	25829916	<DEL>	END=25829978;SVTYPE=DEL;SVLEN=62	homozygous
1	25822327	<DEL>	END=25822411;SVTYPE=DEL;SVLEN=84	homozygous
1	25713998	<DEL>	END=25714123;SVTYPE=DEL;SVLEN=125	heterozygous
1	25693480	<DEL>	END=25693536;SVTYPE=DEL;SVLEN=56	heterozygous
1	25632272	<INS>	END=25632273;SVTYPE=INS;SVLEN=50	homozygous
1	25453875	<DEL>	END=25453930;SVTYPE=DEL;SVLEN=55	homozygous
1	25280577	<INV>	END=25280891;SVTYPE=INV;SVLEN=314	homozygous
1	25120565	<INS>	END=25120566;SVTYPE=INS;SVLEN=13598	heterozygous
1	25062353	<INS>	END=25062354;SVTYPE=INS;SVLEN=86	homozygous
1	24946078	<DEL>	END=24946138;SVTYPE=DEL;SVLEN=60	heterozygous
1	24884628	<DEL>	END=24884681;SVTYPE=DEL;SVLEN=53	heterozygous
1	24798763	<INS>	END=24798764;SVTYPE=INS;SVLEN=2529	homozygous
1	24723782	<DEL>	END=24723844;SVTYPE=DEL;SVLEN=62	homozygous
1	24540998	<DEL>	END=24546808;SVTYPE=DEL;SVLEN=5810	heterozygous
1	24487162	<INS>	END=24487163;SVTYPE=INS;SVLEN=333	homozygous
1	24202716	<INS>	END=24202717;SVTYPE=INS;SVLEN=454	heterozygous
1	24037004	<DEL>	END=24037227;SVTYPE=DEL;SVLEN=223	heterozygous
1	23925771	<INS>	END=23925772;SVTYPE=INS;SVLEN=350	heterozygous
1	23542998	<DEL>	END=23543090;SVTYPE=DEL;SVLEN=92	homozygous
1	23517212	<DEL>	END=23517286;SVTYPE=DEL;SVLEN=74	heterozygous
1	23358970	<INS>	END=23358971;SVTYPE=INS;SVLEN=96	heterozygous
1	23143438	<DEL>	END=23143585;SVTYPE=DEL;SVLEN=147	heterozygous
1	23133660	<DEL>	END=23133733;SVTYPE=DEL;SVLEN=73	heterozygous
1	23076606	<INS>	END=23076607;SVTYPE=INS;SVLEN=74	heterozygous
1	22988571	<INS>	END=22988572;SVTYPE=INS;SVLEN=1720	homozygous
1	22859147	<INS>	END=22859148;SVTYPE=INS;SVLEN=2795	heterozygous
1	22291289	<INS>	END=22291290;SVTYPE=INS;SVLEN=292	heterozygous
1	22270007	<DEL>	END=22270071;SVTYPE=DEL;SVLEN=64	heterozygous
1	22242070	<DEL>	END=22242142;SVTYPE=DEL;SVLEN=72	heterozygous
1	22144925	<INV>	END=22145321;SVTYPE=INV;SVLEN=396	heterozygous
1	22119986	<DEL>	END=22120317;SVTYPE=DEL;SVLEN=331	homozygous
1	22072052	<INS>	END=22072053;SVTYPE=INS;SVLEN=105	homozygous
1	21887063	<INS>	END=21887064;SVTYPE=INS;SVLEN=208	heterozygous
1	21725029	<INS>	END=21725030;SVTYPE=INS;SVLEN=92	heterozygous
1	21626128	<INS>	END=21626129;SVTYPE=INS;SVLEN=267	heterozygous
1	21565601	<INS>	END=21565602;SVTYPE=INS;SVLEN=271	homozygous
1	21252797	<DEL>	END=21252879;SVTYPE=DEL;SVLEN=82	heterozygous
1	21175256	<INS>	END=21175257;SVTYPE=INS;SVLEN=166	heterozygous
1	21146558	<INS>	END=21146559;SVTYPE=INS;SVLEN=162	heterozygous
1	21137291	<INS>	END=21137292;SVTYPE=INS;SVLEN=192	heterozygous
1	21130266	<INS>	END=21130267;SVTYPE=INS;SVLEN=100	heterozygous
1	21054438	<DEL>	END=21054904;SVTYPE=DEL;SVLEN=466	heterozygous
1	21009764	<INV>	END=21010105;SVTYPE=INV;SVLEN=341	heterozygous
1	21006210	<DEL>	END=21006278;SVTYPE=DEL;SVLEN=68	heterozygous
1	20903442	<DEL>	END=20903788;SVTYPE=DEL;SVLEN=346	heterozygous
1	20553695	<DEL>	END=20555385;SVTYPE=DEL;SVLEN=1690	heterozygous
1	20544837	<DEL>	END=20545118;SVTYPE=DEL;SVLEN=281	homozygous
1	20485451	<DEL>	END=20485775;SVTYPE=DEL;SVLEN=324	homozygous
1	20431821	<INS>	END=20431822;SVTYPE=INS;SVLEN=947	heterozygous
1	20367045	<INS>	END=20367046;SVTYPE=INS;SVLEN=186	heterozygous
1	20322941	<DEL>	END=20323274;SVTYPE=DEL;SVLEN=333	homozygous
1	20231663	<INV>	END=20231981;SVTYPE=INV;SVLEN=318	heterozygous
1	20108233	<INS>	END=20108234;SVTYPE=INS;SVLEN=99	heterozygous
1	20088198	<DEL>	END=20088512;SVTYPE=DEL;SVLEN=314	heterozygous
1	19768576	<DEL>	END=19769058;SVTYPE=DEL;SVLEN=482	heterozygous
1	19678604	<INV>	END=19678933;SVTYPE=INV;SVLEN=329	heterozygous
1	19627809	<INV>	END=19628159;SVTYPE=INV;SVLEN=350	homozygous
1	19478739	<INS>	END=19478740;SVTYPE=INS;SVLEN=72	heterozygous
1	19334026	<INS>	END=19334027;SVTYPE=INS;SVLEN=262	heterozygous
1	19332346	<INS>	END=19332347;SVTYPE=INS;SVLEN=176	homozygous
1	19078537	<INS>	END=19078538;SVTYPE=INS;SVLEN=57	heterozygous
1	18944790	<DEL>	END=18948503;SVTYPE=DEL;SVLEN=3713	heterozygous
1	18936329	<DEL>	END=18937019;SVTYPE=DEL;SVLEN=690	homozygous
1	18920433	<DEL>	END=18920498;SVTYPE=DEL;SVLEN=65	homozygous
1	18815556	<DUP>	END=18817482;SVTYPE=DUP;SVLEN=1926	homozygous
1	18769571	<INV>	END=18769878;SVTYPE=INV;SVLEN=307	homozygous
1	18506449	<DEL>	END=18506564;SVTYPE=DEL;SVLEN=115	heterozygous
1	18451592	<INS>	END=18451593;SVTYPE=INS;SVLEN=59	homozygous
1	18413672	<DEL>	END=18413740;SVTYPE=DEL;SVLEN=68	heterozygous
1	18356033	<INS>	END=18356034;SVTYPE=INS;SVLEN=2369	heterozygous
1	18241380	<INS>	END=18241381;SVTYPE=INS;SVLEN=78	heterozygous
1	18029361	<INS>	END=18029362;SVTYPE=INS;SVLEN=129	heterozygous
1	17891347	<INS>	END=17891348;SVTYPE=INS;SVLEN=51	homozygous
1	17584623	<DEL>	END=17584775;SVTYPE=DEL;SVLEN=152	homozygous
1	17570433	<DEL>	END=17570528;SVTYPE=DEL;SVLEN=95	heterozygous
1	17456636	<INS>	END=17456637;SVTYPE=INS;SVLEN=156	heterozygous
1	17454706	<DEL>	END=17454845;SVTYPE=DEL;SVLEN=139	heterozygous
1	17357813	<DEL>	END=17358118;SVTYPE=DEL;SVLEN=305	homozygous
1	17315866	<INS>	END=17315867;SVTYPE=INS;SVLEN=327	homozygous
1	17177854	<INV>	END=17178155;SVTYPE=INV;SVLEN=301	homozygous
1	17056460	<INS>	END=17056461;SVTYPE=INS;SVLEN=113	heterozygous
1	16933629	<INS>	END=16933630;SVTYPE=INS;SVLEN=540	heterozygous
1	16786527	<INS>	END=16786528;SVTYPE=INS;SVLEN=123	heterozygous
1	16725578	<DEL>	END=16725639;SVTYPE=DEL;SVLEN=61	heterozygous
1	16397763	<DEL>	END=16398087;SVTYPE=DEL;SVLEN=324	heterozygous
1	16340950	<INS>	END=16340951;SVTYPE=INS;SVLEN=92	homozygous
1	16325265	<DEL>	END=16325565;SVTYPE=DEL;SVLEN=300	heterozygous
1	16221457	<DEL>	END=16221890;SVTYPE=DEL;SVLEN=433	homozygous
1	16149263	<DEL>	END=16149359;SVTYPE=DEL;SVLEN=96	heterozygous
1	16101442	<DEL>	END=16101976;SVTYPE=DEL;SVLEN=534	heterozygous
1	15669609	<DEL>	END=15669679;SVTYPE=DEL;SVLEN=70	heterozygous
1	15433510	<INS>	END=15433511;SVTYPE=INS;SVLEN=168	heterozygous
1	15254159	<DEL>	END=15254313;SVTYPE=DEL;SVLEN=154	heterozygous
1	14940252	<DEL>	END=14942208;SVTYPE=DEL;SVLEN=1956	homozygous
1	14865703	<DEL>	END=14865771;SVTYPE=DEL;SVLEN=68	heterozygous
1	14820736	<INS>	END=14820737;SVTYPE=INS;SVLEN=269	heterozygous
1	14752177	<DEL>	END=14752465;SVTYPE=DEL;SVLEN=288	homozygous
1	14580552	<DEL>	END=14580651;SVTYPE=DEL;SVLEN=99	heterozygous
1	14413062	<INS>	END=14413063;SVTYPE=INS;SVLEN=76	heterozygous
1	13814704	<INS>	END=13814705;SVTYPE=INS;SVLEN=2914	homozygous
1	13629240	<INS>	END=13629241;SVTYPE=INS;SVLEN=5956	heterozygous
1	13506642	<DEL>	END=13506701;SVTYPE=DEL;SVLEN=59	heterozygous
1	13458443	<INV>	END=13458906;SVTYPE=INV;SVLEN=463	homozygous
1	12920046	<DEL>	END=12920284;SVTYPE=DEL;SVLEN=238	heterozygous
1	12861589	<INS>	END=12861590;SVTYPE=INS;SVLEN=61	heterozygous
1	12626957	<DEL>	END=12627020;SVTYPE=DEL;SVLEN=63	heterozygous
1	12507915	<INV>	END=12508223;SVTYPE=INV;SVLEN=308	heterozygous
1	12233556	<DEL>	END=12233636;SVTYPE=DEL;SVLEN=80	heterozygous
1	12039195	<INS>	END=12039196;SVTYPE=INS;SVLEN=329	heterozygous
1	11893653	<DEL>	END=11893736;SVTYPE=DEL;SVLEN=83	heterozygous
1	11889619	<INS>	END=11889620;SVTYPE=INS;SVLEN=167	heterozygous
1	11737138	<DUP>	END=11737461;SVTYPE=DUP;SVLEN=323	heterozygous
1	11704747	<INS>	END=11704748;SVTYPE=INS;SVLEN=310	heterozygous
1	10969134	<INS>	END=10969135;SVTYPE=INS;SVLEN=62	heterozygous
1	10913945	<DEL>	END=10914057;SVTYPE=DEL;SVLEN=112	heterozygous
1	10745859	<INS>	END=10745860;SVTYPE=INS;SVLEN=57	heterozygous
1	10608914	<INS>	END=10608915;SVTYPE=INS;SVLEN=52	heterozygous
1	10573738	<DEL>	END=10574040;SVTYPE=DEL;SVLEN=302	heterozygous
1	10490710	<INS>	END=10490711;SVTYPE=INS;SVLEN=115	heterozygous
1	10418761	<INS>	END=10418762;SVTYPE=INS;SVLEN=57	heterozygous
1	10315961	<INS>	END=10315962;SVTYPE=INS;SVLEN=495	heterozygous
1	10278110	<INS>	END=10278111;SVTYPE=INS;SVLEN=305	heterozygous
1	10189066	<DEL>	END=10189246;SVTYPE=DEL;SVLEN=180	heterozygous
1	10119308	<DEL>	END=10119488;SVTYPE=DEL;SVLEN=180	heterozygous
1	10058614	<INS>	END=10058615;SVTYPE=INS;SVLEN=60	heterozygous
1	9932636	<INS>	END=9932637;SVTYPE=INS;SVLEN=349	heterozygous
1	9699436	<DUP>	END=9699767;SVTYPE=DUP;SVLEN=331	homozygous
1	9635068	<DEL>	END=9635398;SVTYPE=DEL;SVLEN=330	homozygous
1	9494336	<INV>	END=9494660;SVTYPE=INV;SVLEN=324	heterozygous
1	9307369	<DEL>	END=9307446;SVTYPE=DEL;SVLEN=77	heterozygous
1	9286760	<DEL>	END=9286831;SVTYPE=DEL;SVLEN=71	heterozygous
1	9014815	<INS>	END=9014816;SVTYPE=INS;SVLEN=75	heterozygous
1	9006582	<INS>	END=9006583;SVTYPE=INS;SVLEN=127	heterozygous
1	8922969	<DEL>	END=8925362;SVTYPE=DEL;SVLEN=2393	homozygous
1	8904400	<DEL>	END=8904861;SVTYPE=DEL;SVLEN=461	homozygous
1	8468673	<DUP>	END=8469221;SVTYPE=DUP;SVLEN=548	heterozygous
1	8385571	<DEL>	END=8385623;SVTYPE=DEL;SVLEN=52	homozygous
1	8226412	<DEL>	END=8226740;SVTYPE=DEL;SVLEN=328	heterozygous
1	8028129	<INS>	END=8028130;SVTYPE=INS;SVLEN=3367	homozygous
1	7827192	<DEL>	END=7827292;SVTYPE=DEL;SVLEN=100	heterozygous
1	7774094	<DEL>	END=7774547;SVTYPE=DEL;SVLEN=453	homozygous
1	7354189	<INS>	END=7354190;SVTYPE=INS;SVLEN=65	heterozygous
1	7294155	<INS>	END=7294156;SVTYPE=INS;SVLEN=462	homozygous
1	7261981	<DEL>	END=7262208;SVTYPE=DEL;SVLEN=227	heterozygous
1	7224030	<INV>	END=7224331;SVTYPE=INV;SVLEN=301	heterozygous
1	7176435	<DEL>	END=7176517;SVTYPE=DEL;SVLEN=82	heterozygous
1	7096164	<DEL>	END=7096359;SVTYPE=DEL;SVLEN=195	heterozygous
1	7002629	<DUP>	END=7002930;SVTYPE=DUP;SVLEN=301	heterozygous
1	6979207	<DUP>	END=6979545;SVTYPE=DUP;SVLEN=338	heterozygous
1	6717392	<INV>	END=6717719;SVTYPE=INV;SVLEN=327	heterozygous
1	6668080	<INS>	END=6668081;SVTYPE=INS;SVLEN=56	homozygous
1	6510069	<DEL>	END=6510316;SVTYPE=DEL;SVLEN=247	heterozygous
1	6436926	<INS>	END=6436927;SVTYPE=INS;SVLEN=192	heterozygous
1	6396337	<INS>	END=6396338;SVTYPE=INS;SVLEN=319	homozygous
1	6383245	<DEL>	END=6389225;SVTYPE=DEL;SVLEN=5980	heterozygous
1	6261802	<DEL>	END=6261926;SVTYPE=DEL;SVLEN=124	heterozygous
1	6203333	<INS>	END=6203334;SVTYPE=INS;SVLEN=65	homozygous
1	6063855	<DEL>	END=6063931;SVTYPE=DEL;SVLEN=76	heterozygous
1	5928482	<INS>	END=5928483;SVTYPE=INS;SVLEN=832	homozygous
1	5879514	<DEL>	END=5879592;SVTYPE=DEL;SVLEN=78	heterozygous
1	5863702	<INV>	END=5868089;SVTYPE=INV;SVLEN=4387	homozygous
1	5602131	<INS>	END=5602132;SVTYPE=INS;SVLEN=324	heterozygous
1	5391341	<DEL>	END=5391407;SVTYPE=DEL;SVLEN=66	heterozygous
1	5342720	<INS>	END=5342721;SVTYPE=INS;SVLEN=1702	heterozygous
1	5046171	<DEL>	END=5046257;SVTYPE=DEL;SVLEN=86	homozygous
1	4955231	<INS>	END=4955232;SVTYPE=INS;SVLEN=81	heterozygous
1	4836856	<INS>	END=4836857;SVTYPE=INS;SVLEN=64	homozygous
1	4787170	<INS>	END=4787171;SVTYPE=INS;SVLEN=290	heterozygous
1	4755373	<INS>	END=4755374;SVTYPE=INS;SVLEN=88	heterozygous
1	4709157	<INS>	END=4709158;SVTYPE=INS;SVLEN=315	homozygous
1	4410915	<INS>	END=4410916;SVTYPE=INS;SVLEN=310	homozygous
1	4370588	<DEL>	END=4370913;SVTYPE=DEL;SVLEN=325	heterozygous
1	4305881	<INS>	END=4305882;SVTYPE=INS;SVLEN=325	homozygous
1	4224205	<DEL>	END=4226700;SVTYPE=DEL;SVLEN=2495	heterozygous
1	4111973	<DEL>	END=4112147;SVTYPE=DEL;SVLEN=174	heterozygous
1	3359659	<DEL>	END=3359958;SVTYPE=DEL;SVLEN=299	heterozygous
1	3120608	<INS>	END=3120609;SVTYPE=INS;SVLEN=179	heterozygous
1	3093761	<DEL>	END=3094014;SVTYPE=DEL;SVLEN=253	heterozygous
1	3005530	<DEL>	END=3005942;SVTYPE=DEL;SVLEN=412	heterozygous
1	2960858	<DEL>	END=2963314;SVTYPE=DEL;SVLEN=2456	homozygous
1	2792208	<INS>	END=2792209;SVTYPE=INS;SVLEN=335	homozygous
1	2726877	<DEL>	END=2727183;SVTYPE=DEL;SVLEN=306	homozygous
1	2581233	<DEL>	END=2581552;SVTYPE=DEL;SVLEN=319	heterozygous
1	2558117	<DEL>	END=2558458;SVTYPE=DEL;SVLEN=341	heterozygous
1	2530752	<INS>	END=2530753;SVTYPE=INS;SVLEN=166	homozygous
1	2342972	<DUP>	END=2347646;SVTYPE=DUP;SVLEN=4674	heterozygous
1	2273749	<INS>	END=2273750;SVTYPE=INS;SVLEN=126	heterozygous
1	2240787	<INS>	END=2240788;SVTYPE=INS;SVLEN=74	homozygous
1	2227011	<DEL>	END=2227321;SVTYPE=DEL;SVLEN=310	heterozygous
1	2135256	<INS>	END=2135257;SVTYPE=INS;SVLEN=65	homozygous
1	2030691	<INV>	END=2033762;SVTYPE=INV;SVLEN=3071	heterozygous
1	1586775	<DEL>	END=1587011;SVTYPE=DEL;SVLEN=236	homozygous
1	1353651	<INS>	END=1353652;SVTYPE=INS;SVLEN=52	heterozygous
1	1341642	<INS>	END=1341643;SVTYPE=INS;SVLEN=98	heterozygous
1	1166330	<DUP>	END=1167922;SVTYPE=DUP;SVLEN=1592	heterozygous
1	1028530	<INS>	END=1028531;SVTYPE=INS;SVLEN=98	heterozygous
1	930072	<INV>	END=930439;SVTYPE=INV;SVLEN=367	heterozygous
1	783585	<DEL>	END=783641;SVTYPE=DEL;SVLEN=56	homozygous
1	735970	<DUP>	END=736505;SVTYPE=DUP;SVLEN=535	heterozygous
1	621404	<INS>	END=621405;SVTYPE=INS;SVLEN=200	homozygous
1	547431	<INS>	END=547432;SVTYPE=INS;SVLEN=199	heterozygous
1	424703	<DEL>	END=424830;SVTYPE=DEL;SVLEN=127	heterozygous
1	374701	<INS>	END=374702;SVTYPE=INS;SVLEN=347	homozygous
1	358270	<INS>	END=358271;SVTYPE=INS;SVLEN=547	heterozygous
2	242961933	<DEL>	END=242962233;SVTYPE=DEL;SVLEN=300	homozygous
2	242908883	<INS>	END=242908884;SVTYPE=INS;SVLEN=60	homozygous
2	242900875	<INS>	END=242900876;SVTYPE=INS;SVLEN=83	homozygous
2	242820277	<INS>	END=242820278;SVTYPE=INS;SVLEN=121	homozygous
2	242733568	<INS>	END=242733569;SVTYPE=INS;SVLEN=467	heterozygous
2	242689403	<DEL>	END=242689503;SVTYPE=DEL;SVLEN=100	heterozygous
2	242611404	<DEL>	END=242611496;SVTYPE=DEL;SVLEN=92	homozygous
2	242512417	<DEL>	END=242512738;SVTYPE=DEL;SVLEN=321	homozygous
2	242482358	<DEL>	END=242482408;SVTYPE=DEL;SVLEN=50	heterozygous
2	242442461	<DEL>	END=242444372;SVTYPE=DEL;SVLEN=1911	homozygous
2	242343602	<DEL>	END=242379003;SVTYPE=DEL;SVLEN=35401	heterozygous
2	242281435	<INV>	END=242281748;SVTYPE=INV;SVLEN=313	heterozygous
2	242245852	<INS>	END=242245853;SVTYPE=INS;SVLEN=122	homozygous
2	242055721	<DEL>	END=242055778;SVTYPE=DEL;SVLEN=57	homozygous
2	241907257	<INS>	END=241907258;SVTYPE=INS;SVLEN=370	heterozygous
2	241589241	<INS>	END=241589242;SVTYPE=INS;SVLEN=179	heterozygous
2	241539304	<DEL>	END=241539437;SVTYPE=DEL;SVLEN=133	heterozygous
2	241296454	<DEL>	END=241296556;SVTYPE=DEL;SVLEN=102	homozygous
2	241260607	<DEL>	END=241260950;SVTYPE=DEL;SVLEN=343	heterozygous
2	241245150	<INS>	END=241245151;SVTYPE=INS;SVLEN=75	heterozygous
2	241202195	<INS>	END=241202196;SVTYPE=INS;SVLEN=308	homozygous
2	241085601	<DUP>	END=241086632;SVTYPE=DUP;SVLEN=1031	heterozygous
2	240990504	<DEL>	END=240990892;SVTYPE=DEL;SVLEN=388	homozygous
2	240369576	<INS>	END=240369577;SVTYPE=INS;SVLEN=60	homozygous
2	240229511	<INV>	END=240229980;SVTYPE=INV;SVLEN=469	homozygous
2	240147736	<INS>	END=240147737;SVTYPE=INS;SVLEN=100	homozygous
2	240016695	<INS>	END=240016696;SVTYPE=INS;SVLEN=71	homozygous
2	239889487	<DUP>	END=239889828;SVTYPE=DUP;SVLEN=341	heterozygous
2	239599036	<INS>	END=239599037;SVTYPE=INS;SVLEN=1333	heterozygous
2	239561755	<INS>	END=239561756;SVTYPE=INS;SVLEN=449	homozygous
2	239514791	<INS>	END=239514792;SVTYPE=INS;SVLEN=106	homozygous
2	239458095	<INS>	END=239458096;SVTYPE=INS;SVLEN=148	heterozygous
2	239119288	<DEL>	END=239119347;SVTYPE=DEL;SVLEN=59	homozygous
2	238793855	<INS>	END=238793856;SVTYPE=INS;SVLEN=187	heterozygous
2	238728176	<DEL>	END=238728514;SVTYPE=DEL;SVLEN=338	homozygous
2	238622979	<DEL>	END=238623180;SVTYPE=DEL;SVLEN=201	homozygous
2	238529857	<DEL>	END=238530000;SVTYPE=DEL;SVLEN=143	heterozygous
2	238413191	<DUP>	END=238413705;SVTYPE=DUP;SVLEN=514	heterozygous
2	238263834	<DEL>	END=238263909;SVTYPE=DEL;SVLEN=75	heterozygous
2	237869856	<INS>	END=237869857;SVTYPE=INS;SVLEN=1647	heterozygous
2	237626874	<DEL>	END=237626963;SVTYPE=DEL;SVLEN=89	heterozygous
2	237517537	<DEL>	END=237517970;SVTYPE=DEL;SVLEN=433	heterozygous
2	237452022	<INS>	END=237452023;SVTYPE=INS;SVLEN=54	homozygous
2	237424525	<DEL>	END=237424600;SVTYPE=DEL;SVLEN=75	heterozygous
2	237336757	<INS>	END=237336758;SVTYPE=INS;SVLEN=236	heterozygous
2	237333842	<DEL>	END=237333947;SVTYPE=DEL;SVLEN=105	heterozygous
2	237289726	<DEL>	END=237289883;SVTYPE=DEL;SVLEN=157	heterozygous
2	237262688	<INV>	END=237270279;SVTYPE=INV;SVLEN=7591	heterozygous
2	237168469	<DUP>	END=237169833;SVTYPE=DUP;SVLEN=1364	heterozygous
2	237078479	<DEL>	END=237078883;SVTYPE=DEL;SVLEN=404	heterozygous
2	236797498	<INS>	END=236797499;SVTYPE=INS;SVLEN=177	heterozygous
2	236642953	<INV>	END=236649100;SVTYPE=INV;SVLEN=6147	homozygous
2	236583122	<DEL>	END=236583244;SVTYPE=DEL;SVLEN=122	heterozygous
2	236403036	<INS>	END=236403037;SVTYPE=INS;SVLEN=118	homozygous
2	236372102	<INS>	END=236372103;SVTYPE=INS;SVLEN=107	homozygous
2	236352883	<DEL>	END=236353190;SVTYPE=DEL;SVLEN=307	heterozygous
2	236212594	<INS>	END=236212595;SVTYPE=INS;SVLEN=64	heterozygous
2	236194767	<INS>	END=236194768;SVTYPE=INS;SVLEN=437	heterozygous
2	236112662	<INS>	END=236112663;SVTYPE=INS;SVLEN=180	heterozygous
2	236058725	<DEL>	END=236059073;SVTYPE=DEL;SVLEN=348	heterozygous
2	235784028	<DEL>	END=235828941;SVTYPE=DEL;SVLEN=44913	heterozygous
2	235691676	<DEL>	END=235691741;SVTYPE=DEL;SVLEN=65	heterozygous
2	235298591	<DEL>	END=235298648;SVTYPE=DEL;SVLEN=57	heterozygous
2	235216424	<DEL>	END=235216810;SVTYPE=DEL;SVLEN=386	homozygous
2	235007141	<DEL>	END=235012651;SVTYPE=DEL;SVLEN=5510	heterozygous
2	234997288	<INS>	END=234997289;SVTYPE=INS;SVLEN=564	heterozygous
2	234990732	<DEL>	END=234994652;SVTYPE=DEL;SVLEN=3920	heterozygous
2	234963633	<DEL>	END=234963703;SVTYPE=DEL;SVLEN=70	heterozygous
2	234709268	<INS>	END=234709269;SVTYPE=INS;SVLEN=100	homozygous
2	234621165	<DEL>	END=234621445;SVTYPE=DEL;SVLEN=280	homozygous
2	234451822	<DEL>	END=234452162;SVTYPE=DEL;SVLEN=340	homozygous
2	234274721	<DEL>	END=234274797;SVTYPE=DEL;SVLEN=76	homozygous
2	234214254	<DEL>	END=234214667;SVTYPE=DEL;SVLEN=413	heterozygous
2	233992153	<INS>	END=233992154;SVTYPE=INS;SVLEN=60	homozygous
2	233956626	<DEL>	END=233956876;SVTYPE=DEL;SVLEN=250	heterozygous
2	233802358	<INS>	END=233802359;SVTYPE=INS;SVLEN=149	heterozygous
2	233782951	<DEL>	END=233783005;SVTYPE=DEL;SVLEN=54	heterozygous
2	233654268	<DUP>	END=233656183;SVTYPE=DUP;SVLEN=1915	heterozygous
2	233652323	<INS>	END=233652324;SVTYPE=INS;SVLEN=331	heterozygous
2	233649946	<DEL>	END=233650352;SVTYPE=DEL;SVLEN=406	homozygous
2	233476434	<INS>	END=233476435;SVTYPE=INS;SVLEN=115	homozygous
2	233404202	<DEL>	END=233408368;SVTYPE=DEL;SVLEN=4166	homozygous
2	233391845	<INS>	END=233391846;SVTYPE=INS;SVLEN=137	homozygous
2	233303766	<INS>	END=233303767;SVTYPE=INS;SVLEN=58	homozygous
2	233258644	<DEL>	END=233260474;SVTYPE=DEL;SVLEN=1830	heterozygous
2	233219657	<DEL>	END=233219826;SVTYPE=DEL;SVLEN=169	heterozygous
2	233058883	<DEL>	END=233059113;SVTYPE=DEL;SVLEN=230	heterozygous
2	232731219	<INS>	END=232731220;SVTYPE=INS;SVLEN=60	homozygous
2	232177202	<DEL>	END=232177337;SVTYPE=DEL;SVLEN=135	heterozygous
2	231924390	<INS>	END=231924391;SVTYPE=INS;SVLEN=332	heterozygous
2	231731105	<DEL>	END=231731157;SVTYPE=DEL;SVLEN=52	homozygous
2	231474344	<DEL>	END=231474407;SVTYPE=DEL;SVLEN=63	homozygous
2	231288382	<INS>	END=231288383;SVTYPE=INS;SVLEN=134	heterozygous
2	231092936	<DEL>	END=231092987;SVTYPE=DEL;SVLEN=51	heterozygous
2	231075835	<DEL>	END=231075980;SVTYPE=DEL;SVLEN=145	heterozygous
2	231062563	<INS>	END=231062564;SVTYPE=INS;SVLEN=354	heterozygous
2	231023597	<DEL>	END=231023794;SVTYPE=DEL;SVLEN=197	heterozygous
2	230556013	<INV>	END=230556955;SVTYPE=INV;SVLEN=942	heterozygous
2	230349364	<INS>	END=230349365;SVTYPE=INS;SVLEN=78	heterozygous
2	230306968	<DEL>	END=230307430;SVTYPE=DEL;SVLEN=462	heterozygous
2	230216157	<DUP>	END=230249268;SVTYPE=DUP;SVLEN=33111	heterozygous
2	230152666	<DEL>	END=230153157;SVTYPE=DEL;SVLEN=491	heterozygous
2	230141102	<DEL>	END=230141195;SVTYPE=DEL;SVLEN=93	heterozygous
2	230006789	<DEL>	END=230006890;SVTYPE=DEL;SVLEN=101	heterozygous
2	230001457	<INS>	END=230001458;SVTYPE=INS;SVLEN=242	homozygous
2	229964316	<INS>	END=229964317;SVTYPE=INS;SVLEN=2853	heterozygous
2	229549468	<INV>	END=229550405;SVTYPE=INV;SVLEN=937	heterozygous
2	229435614	<INS>	END=229435615;SVTYPE=INS;SVLEN=3629	homozygous
2	229417293	<DEL>	END=229417375;SVTYPE=DEL;SVLEN=82	heterozygous
2	229199668	<DEL>	END=229203534;SVTYPE=DEL;SVLEN=3866	heterozygous
2	229148041	<INS>	END=229148042;SVTYPE=INS;SVLEN=307	heterozygous
2	228765312	<INV>	END=228765656;SVTYPE=INV;SVLEN=344	heterozygous
2	228735917	<INS>	END=228735918;SVTYPE=INS;SVLEN=263	heterozygous
2	228605784	<DEL>	END=228606024;SVTYPE=DEL;SVLEN=240	heterozygous
2	228598695	<DEL>	END=228598795;SVTYPE=DEL;SVLEN=100	homozygous
2	228596928	<INS>	END=228596929;SVTYPE=INS;SVLEN=336	heterozygous
2	228371740	<INS>	END=228371741;SVTYPE=INS;SVLEN=91	heterozygous
2	228307492	<DEL>	END=228311944;SVTYPE=DEL;SVLEN=4452	heterozygous
2	228261063	<INS>	END=228261064;SVTYPE=INS;SVLEN=106	heterozygous
2	228252356	<INS>	END=228252357;SVTYPE=INS;SVLEN=382	heterozygous
2	228060027	<INS>	END=228060028;SVTYPE=INS;SVLEN=69	heterozygous
2	227938331	<DEL>	END=227938386;SVTYPE=DEL;SVLEN=55	homozygous
2	227872089	<INS>	END=227872090;SVTYPE=INS;SVLEN=52	heterozygous
2	227682116	<INS>	END=227682117;SVTYPE=INS;SVLEN=72	heterozygous
2	227647965	<INS>	END=227647966;SVTYPE=INS;SVLEN=429	homozygous
2	227419545	<DEL>	END=227419612;SVTYPE=DEL;SVLEN=67	heterozygous
2	227371220	<DEL>	END=227371335;SVTYPE=DEL;SVLEN=115	homozygous
2	227281015	<INS>	END=227281016;SVTYPE=INS;SVLEN=102	heterozygous
2	227270728	<DEL>	END=227270789;SVTYPE=DEL;SVLEN=61	heterozygous
2	226837517	<DEL>	END=226837853;SVTYPE=DEL;SVLEN=336	homozygous
2	226393007	<INS>	END=226393008;SVTYPE=INS;SVLEN=309	heterozygous
2	226312483	<INS>	END=226312484;SVTYPE=INS;SVLEN=65	heterozygous
2	226195153	<DEL>	END=226195222;SVTYPE=DEL;SVLEN=69	heterozygous
2	226072594	<DEL>	END=226072877;SVTYPE=DEL;SVLEN=283	heterozygous
2	226016604	<INS>	END=226016605;SVTYPE=INS;SVLEN=64	homozygous
2	225535997	<DEL>	END=225536056;SVTYPE=DEL;SVLEN=59	heterozygous
2	225246074	<INS>	END=225246075;SVTYPE=INS;SVLEN=132	heterozygous
2	225109008	<DEL>	END=225109071;SVTYPE=DEL;SVLEN=63	homozygous
2	224992864	<INS>	END=224992865;SVTYPE=INS;SVLEN=66	heterozygous
2	224906998	<DEL>	END=224907048;SVTYPE=DEL;SVLEN=50	homozygous
2	224885349	<INS>	END=224885350;SVTYPE=INS;SVLEN=148	heterozygous
2	224876770	<DEL>	END=224876911;SVTYPE=DEL;SVLEN=141	heterozygous
2	224643956	<DEL>	END=224644038;SVTYPE=DEL;SVLEN=82	heterozygous
2	224354990	<INV>	END=224355296;SVTYPE=INV;SVLEN=306	heterozygous
2	224206801	<INS>	END=224206802;SVTYPE=INS;SVLEN=376	heterozygous
2	224128320	<DEL>	END=224133206;SVTYPE=DEL;SVLEN=4886	heterozygous
2	224023663	<DEL>	END=224023718;SVTYPE=DEL;SVLEN=55	heterozygous
2	223768946	<DEL>	END=223769020;SVTYPE=DEL;SVLEN=74	homozygous
2	223628958	<DUP>	END=223672451;SVTYPE=DUP;SVLEN=43493	homozygous
2	223352074	<DEL>	END=223352374;SVTYPE=DEL;SVLEN=300	homozygous
2	223282816	<INS>	END=223282817;SVTYPE=INS;SVLEN=69	heterozygous
2	223249390	<DEL>	END=223249467;SVTYPE=DEL;SVLEN=77	heterozygous
2	223075271	<INV>	END=223076503;SVTYPE=INV;SVLEN=1232	homozygous
2	223040238	<DEL>	END=223040482;SVTYPE=DEL;SVLEN=244	heterozygous
2	223036764	<INS>	END=223036765;SVTYPE=INS;SVLEN=52	homozygous
2	222850361	<DEL>	END=222850434;SVTYPE=DEL;SVLEN=73	homozygous
2	222633572	<INS>	END=222633573;SVTYPE=INS;SVLEN=71	heterozygous
2	222314753	<INV>	END=222315080;SVTYPE=INV;SVLEN=327	heterozygous
2	222277319	<DEL>	END=222277658;SVTYPE=DEL;SVLEN=339	heterozygous
2	222257861	<DEL>	END=222257946;SVTYPE=DEL;SVLEN=85	homozygous
2	222204261	<INS>	END=222204262;SVTYPE=INS;SVLEN=202	homozygous
2	222139797	<DEL>	END=222140169;SVTYPE=DEL;SVLEN=372	heterozygous
2	221800596	<INS>	END=221800597;SVTYPE=INS;SVLEN=73	heterozygous
2	221671093	<INS>	END=221671094;SVTYPE=INS;SVLEN=98	heterozygous
2	221654931	<INS>	END=221654932;SVTYPE=INS;SVLEN=54	homozygous
2	221360320	<INS>	END=221360321;SVTYPE=INS;SVLEN=253	heterozygous
2	221248576	<DEL>	END=221248655;SVTYPE=DEL;SVLEN=79	heterozygous
2	221219515	<INS>	END=221219516;SVTYPE=INS;SVLEN=77	homozygous
2	221125596	<INS>	END=221125597;SVTYPE=INS;SVLEN=309	homozygous
2	220525529	<INS>	END=220525530;SVTYPE=INS;SVLEN=456	homozygous
2	220498839	<INS>	END=220498840;SVTYPE=INS;SVLEN=77	heterozygous
2	220154929	<DEL>	END=220159732;SVTYPE=DEL;SVLEN=4803	heterozygous
2	220015580	<INS>	END=220015581;SVTYPE=INS;SVLEN=105	heterozygous
2	219960461	<DEL>	END=219960583;SVTYPE=DEL;SVLEN=122	heterozygous
2	219780771	<INS>	END=219780772;SVTYPE=INS;SVLEN=322	homozygous
2	219603051	<INS>	END=219603052;SVTYPE=INS;SVLEN=93	heterozygous
2	219543249	<DEL>	END=219543474;SVTYPE=DEL;SVLEN=225	heterozygous
2	219455600	<DEL>	END=219455676;SVTYPE=DEL;SVLEN=76	heterozygous
2	219325458	<DEL>	END=219325519;SVTYPE=DEL;SVLEN=61	heterozygous
2	218996848	<DEL>	END=218996905;SVTYPE=DEL;SVLEN=57	heterozygous
2	218545299	<DEL>	END=218545373;SVTYPE=DEL;SVLEN=74	homozygous
2	218519630	<DEL>	END=218519745;SVTYPE=DEL;SVLEN=115	heterozygous
2	218450697	<DEL>	END=218451106;SVTYPE=DEL;SVLEN=409	heterozygous
2	217923890	<DEL>	END=217924184;SVTYPE=DEL;SVLEN=294	homozygous
2	217893464	<DEL>	END=217896232;SVTYPE=DEL;SVLEN=2768	homozygous
2	217862195	<DEL>	END=217862502;SVTYPE=DEL;SVLEN=307	heterozygous
2	217812550	<INS>	END=217812551;SVTYPE=INS;SVLEN=410	heterozygous
2	217772140	<INV>	END=217772488;SVTYPE=INV;SVLEN=348	heterozygous
2	217749089	<DEL>	END=217749143;SVTYPE=DEL;SVLEN=54	homozygous
2	217650144	<INS>	END=217650145;SVTYPE=INS;SVLEN=354	heterozygous
2	217510088	<INS>	END=217510089;SVTYPE=INS;SVLEN=3532	homozygous
2	217216165	<INS>	END=217216166;SVTYPE=INS;SVLEN=456	heterozygous
2	217029751	<INS>	END=217029752;SVTYPE=INS;SVLEN=929	heterozygous
2	217018953	<DEL>	END=217019200;SVTYPE=DEL;SVLEN=247	heterozygous
2	216796411	<INS>	END=216796412;SVTYPE=INS;SVLEN=57	heterozygous
2	216738709	<DEL>	END=216738853;SVTYPE=DEL;SVLEN=144	homozygous
2	216536490	<INS>	END=216536491;SVTYPE=INS;SVLEN=61	homozygous
2	216155847	<INS>	END=216155848;SVTYPE=INS;SVLEN=100	heterozygous
2	215737458	<INS>	END=215737459;SVTYPE=INS;SVLEN=2669	heterozygous
2	215193915	<DEL>	END=215194005;SVTYPE=DEL;SVLEN=90	homozygous
2	215158571	<DEL>	END=215161674;SVTYPE=DEL;SVLEN=3103	heterozygous
2	215053163	<INS>	END=215053164;SVTYPE=INS;SVLEN=103	heterozygous
2	215043001	<DEL>	END=215047246;SVTYPE=DEL;SVLEN=4245	heterozygous
2	214913894	<DEL>	END=214914138;SVTYPE=DEL;SVLEN=244	homozygous
2	214873385	<DUP>	END=214873709;SVTYPE=DUP;SVLEN=324	heterozygous
2	214832699	<DEL>	END=214832852;SVTYPE=DEL;SVLEN=153	heterozygous
2	214639893	<DEL>	END=214640265;SVTYPE=DEL;SVLEN=372	heterozygous
2	214630790	<DEL>	END=214630848;SVTYPE=DEL;SVLEN=58	heterozygous
2	214604341	<INV>	END=214604656;SVTYPE=INV;SVLEN=315	homozygous
2	214375789	<DEL>	END=214375918;SVTYPE=DEL;SVLEN=129	homozygous
2	214348827	<DEL>	END=214352852;SVTYPE=DEL;SVLEN=4025	heterozygous
2	214294039	<DEL>	END=214294105;SVTYPE=DEL;SVLEN=66	heterozygous
2	214270685	<DEL>	END=214270873;SVTYPE=DEL;SVLEN=188	heterozygous
2	214217027	<DEL>	END=214217171;SVTYPE=DEL;SVLEN=144	heterozygous
2	214025484	<DEL>	END=214025539;SVTYPE=DEL;SVLEN=55	heterozygous
2	213801250	<INS>	END=213801251;SVTYPE=INS;SVLEN=191	homozygous
2	213087137	<DEL>	END=213087280;SVTYPE=DEL;SVLEN=143	homozygous
2	212938332	<INS>	END=212938333;SVTYPE=INS;SVLEN=183	heterozygous
2	212800539	<DEL>	END=212800886;SVTYPE=DEL;SVLEN=347	heterozygous
2	212790770	<INS>	END=212790771;SVTYPE=INS;SVLEN=100	heterozygous
2	212718339	<DEL>	END=212718391;SVTYPE=DEL;SVLEN=52	homozygous
2	212704004	<INS>	END=212704005;SVTYPE=INS;SVLEN=81	heterozygous
2	212567001	<DEL>	END=212567076;SVTYPE=DEL;SVLEN=75	heterozygous
2	212499812	<INV>	END=212502435;SVTYPE=INV;SVLEN=2623	heterozygous
2	212391191	<INV>	END=212394031;SVTYPE=INV;SVLEN=2840	heterozygous
2	212373922	<INS>	END=212373923;SVTYPE=INS;SVLEN=3141	heterozygous
2	212196233	<DEL>	END=212196465;SVTYPE=DEL;SVLEN=232	heterozygous
2	212129288	<INS>	END=212129289;SVTYPE=INS;SVLEN=51	heterozygous
2	212066368	<INS>	END=212066369;SVTYPE=INS;SVLEN=337	homozygous
2	212044494	<INS>	END=212044495;SVTYPE=INS;SVLEN=5286	heterozygous
2	212024282	<INS>	END=212024283;SVTYPE=INS;SVLEN=5538	heterozygous
2	211807732	<DEL>	END=211807918;SVTYPE=DEL;SVLEN=186	homozygous
2	211728241	<INS>	END=211728242;SVTYPE=INS;SVLEN=50	heterozygous
2	211442529	<DEL>	END=211442590;SVTYPE=DEL;SVLEN=61	homozygous
2	211093601	<DUP>	END=211093932;SVTYPE=DUP;SVLEN=331	heterozygous
2	211088498	<INS>	END=211088499;SVTYPE=INS;SVLEN=139	heterozygous
2	210995817	<INS>	END=210995818;SVTYPE=INS;SVLEN=59	heterozygous
2	210826392	<INS>	END=210826393;SVTYPE=INS;SVLEN=68	heterozygous
2	210688694	<DEL>	END=210689008;SVTYPE=DEL;SVLEN=314	heterozygous
2	210408996	<INS>	END=210408997;SVTYPE=INS;SVLEN=767	homozygous
2	210314136	<INV>	END=210316017;SVTYPE=INV;SVLEN=1881	homozygous
2	210267408	<DUP>	END=210268810;SVTYPE=DUP;SVLEN=1402	heterozygous
2	210166976	<INS>	END=210166977;SVTYPE=INS;SVLEN=105	heterozygous
2	209977641	<INS>	END=209977642;SVTYPE=INS;SVLEN=1821	heterozygous
2	209942028	<DEL>	END=209942362;SVTYPE=DEL;SVLEN=334	heterozygous
2	209770448	<DEL>	END=209770759;SVTYPE=DEL;SVLEN=311	homozygous
2	209687623	<DEL>	END=209687767;SVTYPE=DEL;SVLEN=144	homozygous
2	209525307	<DEL>	END=209525372;SVTYPE=DEL;SVLEN=65	heterozygous
2	209444689	<DEL>	END=209445031;SVTYPE=DEL;SVLEN=342	heterozygous
2	209361281	<INS>	END=209361282;SVTYPE=INS;SVLEN=72	homozygous
2	209347870	<DEL>	END=209348377;SVTYPE=DEL;SVLEN=507	heterozygous
2	209224366	<INS>	END=209224367;SVTYPE=INS;SVLEN=65	heterozygous
2	208600725	<INS>	END=208600726;SVTYPE=INS;SVLEN=50	homozygous
2	208552944	<INS>	END=208552945;SVTYPE=INS;SVLEN=128	homozygous
2	208543821	<INS>	END=208543822;SVTYPE=INS;SVLEN=298	heterozygous
2	208508948	<INS>	END=208508949;SVTYPE=INS;SVLEN=2308	homozygous
2	208507669	<INS>	END=208507670;SVTYPE=INS;SVLEN=183	heterozygous
2	208226031	<DEL>	END=208232066;SVTYPE=DEL;SVLEN=6035	heterozygous
2	208125954	<INS>	END=208125955;SVTYPE=INS;SVLEN=59	heterozygous
2	208014429	<INS>	END=208014430;SVTYPE=INS;SVLEN=68	heterozygous
2	208003853	<DEL>	END=208003904;SVTYPE=DEL;SVLEN=51	heterozygous
2	207979752	<INS>	END=207979753;SVTYPE=INS;SVLEN=78	homozygous
2	207967472	<INS>	END=207967473;SVTYPE=INS;SVLEN=60	homozygous
2	207935785	<INS>	END=207935786;SVTYPE=INS;SVLEN=60	heterozygous
2	207646715	<DEL>	END=207648581;SVTYPE=DEL;SVLEN=1866	heterozygous
2	207552659	<INV>	END=207556047;SVTYPE=INV;SVLEN=3388	homozygous
2	207441801	<DEL>	END=207443092;SVTYPE=DEL;SVLEN=1291	heterozygous
2	207215620	<INS>	END=207215621;SVTYPE=INS;SVLEN=138	heterozygous
2	207194176	<INS>	END=207194177;SVTYPE=INS;SVLEN=53	heterozygous
2	206947816	<INS>	END=206947817;SVTYPE=INS;SVLEN=314	heterozygous
2	206759951	<DEL>	END=206760082;SVTYPE=DEL;SVLEN=131	homozygous
2	206735619	<INS>	END=206735620;SVTYPE=INS;SVLEN=104	heterozygous
2	206671419	<DEL>	END=206671558;SVTYPE=DEL;SVLEN=139	homozygous
2	206603930	<DUP>	END=206634013;SVTYPE=DUP;SVLEN=30083	homozygous
2	206488378	<INS>	END=206488379;SVTYPE=INS;SVLEN=6122	heterozygous
2	206213741	<DEL>	END=206213907;SVTYPE=DEL;SVLEN=166	homozygous
2	206030981	<INS>	END=206030982;SVTYPE=INS;SVLEN=282	heterozygous
2	205987956	<DEL>	END=205988009;SVTYPE=DEL;SVLEN=53	homozygous
2	205196830	<DEL>	END=205197138;SVTYPE=DEL;SVLEN=308	heterozygous
2	205147273	<DEL>	END=205147399;SVTYPE=DEL;SVLEN=126	heterozygous
2	205136218	<DEL>	END=205136304;SVTYPE=DEL;SVLEN=86	heterozygous
2	205059746	<INV>	END=205060059;SVTYPE=INV;SVLEN=313	homozygous
2	205051079	<INS>	END=205051080;SVTYPE=INS;SVLEN=72	heterozygous
2	204788435	<INS>	END=204788436;SVTYPE=INS;SVLEN=430	heterozygous
2	204741574	<INS>	END=204741575;SVTYPE=INS;SVLEN=309	heterozygous
2	204624784	<DEL>	END=204624844;SVTYPE=DEL;SVLEN=60	heterozygous
2	204575714	<INS>	END=204575715;SVTYPE=INS;SVLEN=111	heterozygous
2	204537910	<DEL>	END=204538361;SVTYPE=DEL;SVLEN=451	heterozygous
2	203952184	<DEL>	END=203952257;SVTYPE=DEL;SVLEN=73	heterozygous
2	203689972	<DEL>	END=203690275;SVTYPE=DEL;SVLEN=303	homozygous
2	203565490	<INS>	END=203565491;SVTYPE=INS;SVLEN=65	heterozygous
2	203207147	<INS>	END=203207148;SVTYPE=INS;SVLEN=2516	heterozygous
2	202908894	<INS>	END=202908895;SVTYPE=INS;SVLEN=289	heterozygous
2	202568004	<DEL>	END=202568058;SVTYPE=DEL;SVLEN=54	heterozygous
2	202534958	<DEL>	END=202535057;SVTYPE=DEL;SVLEN=99	heterozygous
2	202409133	<INS>	END=202409134;SVTYPE=INS;SVLEN=215	homozygous
2	202397593	<INS>	END=202397594;SVTYPE=INS;SVLEN=318	heterozygous
2	202308203	<DEL>	END=202308618;SVTYPE=DEL;SVLEN=415	heterozygous
2	202188611	<DEL>	END=202188675;SVTYPE=DEL;SVLEN=64	homozygous
2	201801927	<DEL>	END=201802195;SVTYPE=DEL;SVLEN=268	homozygous
2	201799246	<INS>	END=201799247;SVTYPE=INS;SVLEN=61	homozygous
2	201660879	<INS>	END=201660880;SVTYPE=INS;SVLEN=319	homozygous
2	201535930	<DEL>	END=201536929;SVTYPE=DEL;SVLEN=999	heterozygous
2	201452734	<DEL>	END=201453131;SVTYPE=DEL;SVLEN=397	heterozygous
2	201400567	<INS>	END=201400568;SVTYPE=INS;SVLEN=263	homozygous
2	201249107	<INV>	END=201249446;SVTYPE=INV;SVLEN=339	heterozygous
2	201100252	<INS>	END=201100253;SVTYPE=INS;SVLEN=95	heterozygous
2	200864244	<DEL>	END=200864359;SVTYPE=DEL;SVLEN=115	heterozygous
2	200765932	<INS>	END=200765933;SVTYPE=INS;SVLEN=74	heterozygous
2	200703577	<INS>	END=200703578;SVTYPE=INS;SVLEN=308	heterozygous
2	200677570	<INS>	END=200677571;SVTYPE=INS;SVLEN=118	homozygous
2	200555275	<DEL>	END=200555348;SVTYPE=DEL;SVLEN=73	heterozygous
2	200527881	<DUP>	END=200540307;SVTYPE=DUP;SVLEN=12426	homozygous
2	200450690	<INS>	END=200450691;SVTYPE=INS;SVLEN=90	heterozygous
2	200446974	<INV>	END=200447426;SVTYPE=INV;SVLEN=452	heterozygous
2	200439439	<DEL>	END=200439726;SVTYPE=DEL;SVLEN=287	homozygous
2	200148550	<INS>	END=200148551;SVTYPE=INS;SVLEN=149	heterozygous
2	199452640	<DEL>	END=199456410;SVTYPE=DEL;SVLEN=3770	heterozygous
2	199336358	<DEL>	END=199336457;SVTYPE=DEL;SVLEN=99	heterozygous
2	199327551	<DEL>	END=199327868;SVTYPE=DEL;SVLEN=317	heterozygous
2	199220420	<DEL>	END=199220721;SVTYPE=DEL;SVLEN=301	homozygous
2	199161854	<INS>	END=199161855;SVTYPE=INS;SVLEN=348	heterozygous
2	199099558	<DEL>	END=199099650;SVTYPE=DEL;SVLEN=92	homozygous
2	198845174	<INS>	END=198845175;SVTYPE=INS;SVLEN=477	heterozygous
2	198539602	<DEL>	END=198539828;SVTYPE=DEL;SVLEN=226	homozygous
2	198210435	<DEL>	END=198210486;SVTYPE=DEL;SVLEN=51	homozygous
2	198071924	<DEL>	END=198071984;SVTYPE=DEL;SVLEN=60	heterozygous
2	198052860	<DEL>	END=198053989;SVTYPE=DEL;SVLEN=1129	homozygous
2	197974147	<DEL>	END=197974213;SVTYPE=DEL;SVLEN=66	heterozygous
2	197913412	<INS>	END=197913413;SVTYPE=INS;SVLEN=140	homozygous
2	197874814	<DEL>	END=197874893;SVTYPE=DEL;SVLEN=79	homozygous
2	197736874	<DEL>	END=197736979;SVTYPE=DEL;SVLEN=105	heterozygous
2	197643260	<INS>	END=197643261;SVTYPE=INS;SVLEN=55	heterozygous
2	197517094	<DEL>	END=197517387;SVTYPE=DEL;SVLEN=293	heterozygous
2	197359140	<INS>	END=197359141;SVTYPE=INS;SVLEN=96	heterozygous
2	197337507	<INS>	END=197337508;SVTYPE=INS;SVLEN=972	heterozygous
2	197115942	<DEL>	END=197116002;SVTYPE=DEL;SVLEN=60	heterozygous
2	196803956	<INV>	END=196804379;SVTYPE=INV;SVLEN=423	homozygous
2	196687399	<DEL>	END=196687461;SVTYPE=DEL;SVLEN=62	heterozygous
2	196487128	<INS>	END=196487129;SVTYPE=INS;SVLEN=352	heterozygous
2	196353573	<INS>	END=196353574;SVTYPE=INS;SVLEN=69	heterozygous
2	196241878	<DUP>	END=196242229;SVTYPE=DUP;SVLEN=351	homozygous
2	196233918	<DEL>	END=196234296;SVTYPE=DEL;SVLEN=378	heterozygous
2	196164907	<DEL>	END=196165230;SVTYPE=DEL;SVLEN=323	heterozygous
2	196135467	<INS>	END=196135468;SVTYPE=INS;SVLEN=113	heterozygous
2	196107734	<DEL>	END=196107909;SVTYPE=DEL;SVLEN=175	heterozygous
2	196104151	<INV>	END=196105004;SVTYPE=INV;SVLEN=853	homozygous
2	196034359	<DEL>	END=196034435;SVTYPE=DEL;SVLEN=76	heterozygous
2	195857217	<INS>	END=195857218;SVTYPE=INS;SVLEN=334	heterozygous
2	195844710	<DEL>	END=195845051;SVTYPE=DEL;SVLEN=341	heterozygous
2	195749264	<INS>	END=195749265;SVTYPE=INS;SVLEN=359	heterozygous
2	195732854	<INS>	END=195732855;SVTYPE=INS;SVLEN=56	homozygous
2	195635367	<INS>	END=195635368;SVTYPE=INS;SVLEN=46104	homozygous
2	195469284	<DEL>	END=195469510;SVTYPE=DEL;SVLEN=226	heterozygous
2	195400042	<DEL>	END=195400162;SVTYPE=DEL;SVLEN=120	homozygous
2	195285577	<INS>	END=195285578;SVTYPE=INS;SVLEN=145	homozygous
2	195190785	<INS>	END=195190786;SVTYPE=INS;SVLEN=673	homozygous
2	194962183	<INS>	END=194962184;SVTYPE=INS;SVLEN=348	heterozygous
2	194830950	<INS>	END=194830951;SVTYPE=INS;SVLEN=1936	heterozygous
2	194700347	<INS>	END=194700348;SVTYPE=INS;SVLEN=312	homozygous
2	194685526	<INS>	END=194685527;SVTYPE=INS;SVLEN=52	heterozygous
2	194503373	<DEL>	END=194503635;SVTYPE=DEL;SVLEN=262	heterozygous
2	194462149	<DEL>	END=194462249;SVTYPE=DEL;SVLEN=100	heterozygous
2	194404766	<DEL>	END=194404838;SVTYPE=DEL;SVLEN=72	homozygous
2	194343335	<INS>	END=194343336;SVTYPE=INS;SVLEN=325	homozygous
2	193960716	<INS>	END=193960717;SVTYPE=INS;SVLEN=1853	heterozygous
2	193822033	<INS>	END=193822034;SVTYPE=INS;SVLEN=368	heterozygous
2	193799778	<INS>	END=193799779;SVTYPE=INS;SVLEN=100	heterozygous
2	193743380	<INS>	END=193743381;SVTYPE=INS;SVLEN=184	heterozygous
2	193697659	<DUP>	END=193698298;SVTYPE=DUP;SVLEN=639	heterozygous
2	193542273	<DEL>	END=193542324;SVTYPE=DEL;SVLEN=51	heterozygous
2	193528825	<DEL>	END=193530479;SVTYPE=DEL;SVLEN=1654	heterozygous
2	193403502	<INS>	END=193403503;SVTYPE=INS;SVLEN=335	homozygous
2	193351411	<INS>	END=193351412;SVTYPE=INS;SVLEN=54	heterozygous
2	193284884	<INS>	END=193284885;SVTYPE=INS;SVLEN=70	heterozygous
2	193246461	<DEL>	END=193246737;SVTYPE=DEL;SVLEN=276	heterozygous
2	193026187	<INV>	END=193027762;SVTYPE=INV;SVLEN=1575	heterozygous
2	192977574	<INS>	END=192977575;SVTYPE=INS;SVLEN=71	heterozygous
2	192891433	<DEL>	END=192891743;SVTYPE=DEL;SVLEN=310	heterozygous
2	192841516	<INS>	END=192841517;SVTYPE=INS;SVLEN=2187	heterozygous
2	192804340	<DUP>	END=192804684;SVTYPE=DUP;SVLEN=344	homozygous
2	192575757	<INV>	END=192578257;SVTYPE=INV;SVLEN=2500	homozygous
2	192565062	<INS>	END=192565063;SVTYPE=INS;SVLEN=433	heterozygous
2	192486316	<INS>	END=192486317;SVTYPE=INS;SVLEN=53	homozygous
2	192461665	<INS>	END=192461666;SVTYPE=INS;SVLEN=308	heterozygous
2	192381415	<INS>	END=192381416;SVTYPE=INS;SVLEN=118	heterozygous
2	192324080	<INS>	END=192324081;SVTYPE=INS;SVLEN=137	homozygous
2	192277835	<DEL>	END=192277936;SVTYPE=DEL;SVLEN=101	heterozygous
2	192080816	<DEL>	END=192080929;SVTYPE=DEL;SVLEN=113	heterozygous
2	192037874	<INS>	END=192037875;SVTYPE=INS;SVLEN=346	heterozygous
2	191822945	<INS>	END=191822946;SVTYPE=INS;SVLEN=183	heterozygous
2	191811192	<DEL>	END=191811863;SVTYPE=DEL;SVLEN=671	homozygous
2	191796745	<DUP>	END=191797059;SVTYPE=DUP;SVLEN=314	heterozygous
2	191699564	<DEL>	END=191699622;SVTYPE=DEL;SVLEN=58	heterozygous
2	191633542	<INS>	END=191633543;SVTYPE=INS;SVLEN=24712	homozygous
2	191454691	<DEL>	END=191460514;SVTYPE=DEL;SVLEN=5823	heterozygous
2	191374299	<INS>	END=191374300;SVTYPE=INS;SVLEN=73	heterozygous
2	191260850	<INS>	END=191260851;SVTYPE=INS;SVLEN=471	heterozygous
2	191184634	<DEL>	END=191184710;SVTYPE=DEL;SVLEN=76	homozygous
2	191018505	<INS>	END=191018506;SVTYPE=INS;SVLEN=15460	heterozygous
2	190981161	<DEL>	END=190981438;SVTYPE=DEL;SVLEN=277	heterozygous
2	190838445	<INS>	END=190838446;SVTYPE=INS;SVLEN=116	heterozygous
2	190789600	<INS>	END=190789601;SVTYPE=INS;SVLEN=3639	heterozygous
2	190399959	<DEL>	END=190402123;SVTYPE=DEL;SVLEN=2164	homozygous
2	190076034	<INS>	END=190076035;SVTYPE=INS;SVLEN=93	heterozygous
2	190003038	<INS>	END=190003039;SVTYPE=INS;SVLEN=394	homozygous
2	189234310	<INS>	END=189234311;SVTYPE=INS;SVLEN=82	heterozygous
2	189204982	<INS>	END=189204983;SVTYPE=INS;SVLEN=87	heterozygous
2	188992426	<DEL>	END=188992493;SVTYPE=DEL;SVLEN=67	heterozygous
2	188982069	<INS>	END=188982070;SVTYPE=INS;SVLEN=226	heterozygous
2	188897964	<INS>	END=188897965;SVTYPE=INS;SVLEN=128	heterozygous
2	188876302	<INS>	END=188876303;SVTYPE=INS;SVLEN=71	heterozygous
2	188847227	<DEL>	END=188847280;SVTYPE=DEL;SVLEN=53	homozygous
2	188691860	<INS>	END=188691861;SVTYPE=INS;SVLEN=59	heterozygous
2	188676171	<INS>	END=188676172;SVTYPE=INS;SVLEN=214	homozygous
2	188473041	<INS>	END=188473042;SVTYPE=INS;SVLEN=178	heterozygous
2	188223407	<INS>	END=188223408;SVTYPE=INS;SVLEN=72	heterozygous
2	188108958	<INS>	END=188108959;SVTYPE=INS;SVLEN=60	heterozygous
2	187861423	<INS>	END=187861424;SVTYPE=INS;SVLEN=421	heterozygous
2	187831077	<INS>	END=187831078;SVTYPE=INS;SVLEN=325	heterozygous
2	187703239	<INS>	END=187703240;SVTYPE=INS;SVLEN=322	heterozygous
2	187560761	<INS>	END=187560762;SVTYPE=INS;SVLEN=178	heterozygous
2	187552690	<DEL>	END=187553099;SVTYPE=DEL;SVLEN=409	heterozygous
2	187467027	<INS>	END=187467028;SVTYPE=INS;SVLEN=412	homozygous
2	187449015	<DEL>	END=187449089;SVTYPE=DEL;SVLEN=74	heterozygous
2	187342361	<DEL>	END=187342673;SVTYPE=DEL;SVLEN=312	heterozygous
2	187184699	<DEL>	END=187185013;SVTYPE=DEL;SVLEN=314	heterozygous
2	187083218	<DEL>	END=187083688;SVTYPE=DEL;SVLEN=470	heterozygous
2	187034950	<INS>	END=187034951;SVTYPE=INS;SVLEN=91	heterozygous
2	186991789	<INS>	END=186991790;SVTYPE=INS;SVLEN=318	homozygous
2	186802018	<INS>	END=186802019;SVTYPE=INS;SVLEN=62	heterozygous
2	186613750	<INS>	END=186613751;SVTYPE=INS;SVLEN=3588	heterozygous
2	186598755	<INV>	END=186599242;SVTYPE=INV;SVLEN=487	homozygous
2	186575640	<DEL>	END=186575706;SVTYPE=DEL;SVLEN=66	homozygous
2	186407912	<DEL>	END=186407969;SVTYPE=DEL;SVLEN=57	heterozygous
2	186294587	<INS>	END=186294588;SVTYPE=INS;SVLEN=125	homozygous
2	186126940	<INS>	END=186126941;SVTYPE=INS;SVLEN=260	homozygous
2	186076632	<INS>	END=186076633;SVTYPE=INS;SVLEN=64	heterozygous
2	186066063	<DEL>	END=186066173;SVTYPE=DEL;SVLEN=110	heterozygous
2	185977847	<DEL>	END=185978069;SVTYPE=DEL;SVLEN=222	heterozygous
2	185782383	<DEL>	END=185782438;SVTYPE=DEL;SVLEN=55	homozygous
2	185754905	<INS>	END=185754906;SVTYPE=INS;SVLEN=66	homozygous
2	185735808	<INS>	END=185735809;SVTYPE=INS;SVLEN=50	heterozygous
2	185459376	<INS>	END=185459377;SVTYPE=INS;SVLEN=245	heterozygous
2	185115169	<DEL>	END=185115312;SVTYPE=DEL;SVLEN=143	heterozygous
2	185108138	<INS>	END=185108139;SVTYPE=INS;SVLEN=310	heterozygous
2	184414213	<DEL>	END=184414265;SVTYPE=DEL;SVLEN=52	homozygous
2	184397952	<DEL>	END=184398006;SVTYPE=DEL;SVLEN=54	heterozygous
2	184343407	<INV>	END=184343716;SVTYPE=INV;SVLEN=309	heterozygous
2	184321731	<DEL>	END=184323585;SVTYPE=DEL;SVLEN=1854	heterozygous
2	184283095	<DEL>	END=184283188;SVTYPE=DEL;SVLEN=93	homozygous
2	184199806	<DEL>	END=184199887;SVTYPE=DEL;SVLEN=81	heterozygous
2	184143522	<INS>	END=184143523;SVTYPE=INS;SVLEN=95	heterozygous
2	183780385	<DEL>	END=183780579;SVTYPE=DEL;SVLEN=194	heterozygous
2	183753190	<INS>	END=183753191;SVTYPE=INS;SVLEN=363	heterozygous
2	183727351	<INS>	END=183727352;SVTYPE=INS;SVLEN=164	heterozygous
2	183712467	<DEL>	END=183712674;SVTYPE=DEL;SVLEN=207	heterozygous
2	183392517	<DEL>	END=183392846;SVTYPE=DEL;SVLEN=329	homozygous
2	183124671	<DEL>	END=183124745;SVTYPE=DEL;SVLEN=74	homozygous
2	183003898	<INS>	END=183003899;SVTYPE=INS;SVLEN=305	homozygous
2	182894362	<INS>	END=182894363;SVTYPE=INS;SVLEN=76	homozygous
2	182875692	<INS>	END=182875693;SVTYPE=INS;SVLEN=60	homozygous
2	182752394	<DUP>	END=182752893;SVTYPE=DUP;SVLEN=499	heterozygous
2	182616402	<DEL>	END=182616478;SVTYPE=DEL;SVLEN=76	heterozygous
2	182602835	<DEL>	END=182603160;SVTYPE=DEL;SVLEN=325	homozygous
2	182592232	<INS>	END=182592233;SVTYPE=INS;SVLEN=270	homozygous
2	182462820	<DEL>	END=182462953;SVTYPE=DEL;SVLEN=133	homozygous
2	182402075	<DEL>	END=182402254;SVTYPE=DEL;SVLEN=179	heterozygous
2	182356459	<INS>	END=182356460;SVTYPE=INS;SVLEN=138	heterozygous
2	182227418	<INS>	END=182227419;SVTYPE=INS;SVLEN=93	heterozygous
2	182153074	<DEL>	END=182153134;SVTYPE=DEL;SVLEN=60	homozygous
2	182105524	<DEL>	END=182135198;SVTYPE=DEL;SVLEN=29674	homozygous
2	182089635	<DEL>	END=182089729;SVTYPE=DEL;SVLEN=94	heterozygous
2	181654483	<DEL>	END=181654894;SVTYPE=DEL;SVLEN=411	homozygous
2	181255608	<DEL>	END=181255694;SVTYPE=DEL;SVLEN=86	heterozygous
2	181056602	<DEL>	END=181056656;SVTYPE=DEL;SVLEN=54	heterozygous
2	180831224	<INS>	END=180831225;SVTYPE=INS;SVLEN=5198	homozygous
2	180788946	<INS>	END=180788947;SVTYPE=INS;SVLEN=68	homozygous
2	180729582	<DEL>	END=180729817;SVTYPE=DEL;SVLEN=235	homozygous
2	180621317	<DEL>	END=180621665;SVTYPE=DEL;SVLEN=348	homozygous
2	180252158	<INS>	END=180252159;SVTYPE=INS;SVLEN=135	homozygous
2	180204725	<INS>	END=180204726;SVTYPE=INS;SVLEN=182	heterozygous
2	179897729	<INS>	END=179897730;SVTYPE=INS;SVLEN=108	heterozygous
2	179729049	<DEL>	END=179729206;SVTYPE=DEL;SVLEN=157	heterozygous
2	179485703	<INV>	END=179503109;SVTYPE=INV;SVLEN=17406	heterozygous
2	179484141	<INS>	END=179484142;SVTYPE=INS;SVLEN=56	heterozygous
2	179396167	<DUP>	END=179396501;SVTYPE=DUP;SVLEN=334	heterozygous
2	179333293	<DUP>	END=179333629;SVTYPE=DUP;SVLEN=336	heterozygous
2	178732927	<INS>	END=178732928;SVTYPE=INS;SVLEN=336	heterozygous
2	178715414	<DEL>	END=178715502;SVTYPE=DEL;SVLEN=88	heterozygous
2	178435221	<INS>	END=178435222;SVTYPE=INS;SVLEN=436	heterozygous
2	178397458	<INS>	END=178397459;SVTYPE=INS;SVLEN=71	heterozygous
2	178363753	<DEL>	END=178364504;SVTYPE=DEL;SVLEN=751	heterozygous
2	178098513	<DEL>	END=178098642;SVTYPE=DEL;SVLEN=129	heterozygous
2	178032200	<DEL>	END=178032280;SVTYPE=DEL;SVLEN=80	heterozygous
2	177934715	<DEL>	END=177934827;SVTYPE=DEL;SVLEN=112	heterozygous
2	177816433	<DEL>	END=177818991;SVTYPE=DEL;SVLEN=2558	homozygous
2	177662818	<INS>	END=177662819;SVTYPE=INS;SVLEN=59	heterozygous
2	177395764	<DEL>	END=177395937;SVTYPE=DEL;SVLEN=173	heterozygous
2	177390626	<INS>	END=177390627;SVTYPE=INS;SVLEN=67	homozygous
2	177345416	<INS>	END=177345417;SVTYPE=INS;SVLEN=314	homozygous
2	177329625	<INS>	END=177329626;SVTYPE=INS;SVLEN=99	heterozygous
2	177203924	<INS>	END=177203925;SVTYPE=INS;SVLEN=1186	heterozygous
2	177191361	<DEL>	END=177191420;SVTYPE=DEL;SVLEN=59	homozygous
2	176976650	<DEL>	END=176976758;SVTYPE=DEL;SVLEN=108	heterozygous
2	176964652	<DEL>	END=176964719;SVTYPE=DEL;SVLEN=67	heterozygous
2	176169188	<DEL>	END=176175834;SVTYPE=DEL;SVLEN=6646	heterozygous
2	176154601	<DEL>	END=176154903;SVTYPE=DEL;SVLEN=302	heterozygous
2	176111683	<INV>	END=176112031;SVTYPE=INV;SVLEN=348	homozygous
2	175815450	<INS>	END=175815451;SVTYPE=INS;SVLEN=143	heterozygous
2	175507350	<DEL>	END=175509924;SVTYPE=DEL;SVLEN=2574	heterozygous
2	175476048	<DEL>	END=175476108;SVTYPE=DEL;SVLEN=60	heterozygous
2	175444991	<INS>	END=175444992;SVTYPE=INS;SVLEN=141	heterozygous
2	175314528	<DEL>	END=175314602;SVTYPE=DEL;SVLEN=74	heterozygous
2	175071914	<INS>	END=175071915;SVTYPE=INS;SVLEN=402	heterozygous
2	174749398	<DEL>	END=174749711;SVTYPE=DEL;SVLEN=313	heterozygous
2	174745090	<INS>	END=174745091;SVTYPE=INS;SVLEN=897	homozygous
2	174196007	<DEL>	END=174197005;SVTYPE=DEL;SVLEN=998	homozygous
2	173897289	<INS>	END=173897290;SVTYPE=INS;SVLEN=1376	heterozygous
2	173668214	<DEL>	END=173668284;SVTYPE=DEL;SVLEN=70	heterozygous
2	173535056	<INS>	END=173535057;SVTYPE=INS;SVLEN=56	heterozygous
2	173527647	<DEL>	END=173527963;SVTYPE=DEL;SVLEN=316	heterozygous
2	173498366	<DEL>	END=173499618;SVTYPE=DEL;SVLEN=1252	heterozygous
2	172925561	<DEL>	END=172925615;SVTYPE=DEL;SVLEN=54	homozygous
2	172811166	<DEL>	END=172816280;SVTYPE=DEL;SVLEN=5114	heterozygous
2	172715249	<INS>	END=172715250;SVTYPE=INS;SVLEN=62	heterozygous
2	172708597	<INS>	END=172708598;SVTYPE=INS;SVLEN=124	heterozygous
2	172542982	<INS>	END=172542983;SVTYPE=INS;SVLEN=347	homozygous
2	172146561	<DEL>	END=172146649;SVTYPE=DEL;SVLEN=88	homozygous
2	172027463	<DEL>	END=172027514;SVTYPE=DEL;SVLEN=51	heterozygous
2	171961563	<DEL>	END=171961624;SVTYPE=DEL;SVLEN=61	homozygous
2	171917052	<INS>	END=171917053;SVTYPE=INS;SVLEN=314	heterozygous
2	171910012	<DEL>	END=171912032;SVTYPE=DEL;SVLEN=2020	heterozygous
2	171894660	<DEL>	END=171896206;SVTYPE=DEL;SVLEN=1546	homozygous
2	171707668	<INS>	END=171707669;SVTYPE=INS;SVLEN=176	homozygous
2	171581841	<INS>	END=171581842;SVTYPE=INS;SVLEN=195	heterozygous
2	171472615	<INS>	END=171472616;SVTYPE=INS;SVLEN=73	heterozygous
2	171292986	<DUP>	END=171294868;SVTYPE=DUP;SVLEN=1882	heterozygous
2	171040398	<INS>	END=171040399;SVTYPE=INS;SVLEN=57	homozygous
2	170804221	<DEL>	END=170804299;SVTYPE=DEL;SVLEN=78	heterozygous
2	170418465	<INS>	END=170418466;SVTYPE=INS;SVLEN=139	heterozygous
2	170349858	<INS>	END=170349859;SVTYPE=INS;SVLEN=306	heterozygous
2	170342180	<INS>	END=170342181;SVTYPE=INS;SVLEN=115	heterozygous
2	170321831	<DEL>	END=170321894;SVTYPE=DEL;SVLEN=63	heterozygous
2	170188651	<INS>	END=170188652;SVTYPE=INS;SVLEN=74	heterozygous
2	170143965	<DEL>	END=170144309;SVTYPE=DEL;SVLEN=344	homozygous
2	169792366	<INS>	END=169792367;SVTYPE=INS;SVLEN=854	homozygous
2	169664367	<DUP>	END=169665035;SVTYPE=DUP;SVLEN=668	heterozygous
2	169607888	<INS>	END=169607889;SVTYPE=INS;SVLEN=68	heterozygous
2	169261866	<INS>	END=169261867;SVTYPE=INS;SVLEN=4793	heterozygous
2	169114949	<INS>	END=169114950;SVTYPE=INS;SVLEN=50	homozygous
2	168821121	<INS>	END=168821122;SVTYPE=INS;SVLEN=307	homozygous
2	168770360	<DEL>	END=168770434;SVTYPE=DEL;SVLEN=74	heterozygous
2	168472794	<DEL>	END=168472878;SVTYPE=DEL;SVLEN=84	heterozygous
2	168337892	<INS>	END=168337893;SVTYPE=INS;SVLEN=50	homozygous
2	168326814	<INS>	END=168326815;SVTYPE=INS;SVLEN=343	homozygous
2	168171149	<DEL>	END=168171225;SVTYPE=DEL;SVLEN=76	heterozygous
2	167850377	<INS>	END=167850378;SVTYPE=INS;SVLEN=3298	heterozygous
2	167825595	<INS>	END=167825596;SVTYPE=INS;SVLEN=56	homozygous
2	167765221	<INS>	END=167765222;SVTYPE=INS;SVLEN=341	heterozygous
2	167734464	<DEL>	END=167735677;SVTYPE=DEL;SVLEN=1213	heterozygous
2	167569647	<INV>	END=167596501;SVTYPE=INV;SVLEN=26854	heterozygous
2	167474775	<DEL>	END=167474905;SVTYPE=DEL;SVLEN=130	homozygous
2	167398734	<DEL>	END=167398790;SVTYPE=DEL;SVLEN=56	homozygous
2	167365452	<INS>	END=167365453;SVTYPE=INS;SVLEN=477	heterozygous
2	167330182	<INS>	END=167330183;SVTYPE=INS;SVLEN=303	homozygous
2	167192983	<DUP>	END=167196927;SVTYPE=DUP;SVLEN=3944	heterozygous
2	167103769	<DEL>	END=167104115;SVTYPE=DEL;SVLEN=346	homozygous
2	167094499	<INS>	END=167094500;SVTYPE=INS;SVLEN=1188	heterozygous
2	166943410	<DEL>	END=166943709;SVTYPE=DEL;SVLEN=299	heterozygous
2	166847601	<INS>	END=166847602;SVTYPE=INS;SVLEN=75	heterozygous
2	166608316	<DEL>	END=166608383;SVTYPE=DEL;SVLEN=67	heterozygous
2	166600005	<DEL>	END=166600322;SVTYPE=DEL;SVLEN=317	heterozygous
2	166521530	<DEL>	END=166521634;SVTYPE=DEL;SVLEN=104	heterozygous
2	166263422	<DEL>	END=166263677;SVTYPE=DEL;SVLEN=255	heterozygous
2	166189453	<DEL>	END=166189507;SVTYPE=DEL;SVLEN=54	homozygous
2	166149894	<INS>	END=166149895;SVTYPE=INS;SVLEN=137	heterozygous
2	166004665	<DEL>	END=166004960;SVTYPE=DEL;SVLEN=295	heterozygous
2	165694050	<INS>	END=165694051;SVTYPE=INS;SVLEN=248	heterozygous
2	165559541	<INS>	END=165559542;SVTYPE=INS;SVLEN=110	heterozygous
2	165484801	<DEL>	END=165484924;SVTYPE=DEL;SVLEN=123	homozygous
2	165308576	<DEL>	END=165308854;SVTYPE=DEL;SVLEN=278	homozygous
2	165251652	<DEL>	END=165251750;SVTYPE=DEL;SVLEN=98	homozygous
2	165146807	<DEL>	END=165146947;SVTYPE=DEL;SVLEN=140	heterozygous
2	165069931	<DEL>	END=165070019;SVTYPE=DEL;SVLEN=88	heterozygous
2	165012734	<INS>	END=165012735;SVTYPE=INS;SVLEN=292	heterozygous
2	164836463	<DEL>	END=164836791;SVTYPE=DEL;SVLEN=328	heterozygous
2	164831875	<DEL>	END=164831945;SVTYPE=DEL;SVLEN=70	heterozygous
2	164766655	<DEL>	END=164769198;SVTYPE=DEL;SVLEN=2543	homozygous
2	164482429	<DEL>	END=164482489;SVTYPE=DEL;SVLEN=60	homozygous
2	164417672	<DEL>	END=164417905;SVTYPE=DEL;SVLEN=233	heterozygous
2	164233153	<INS>	END=164233154;SVTYPE=INS;SVLEN=327	heterozygous
2	164114389	<DEL>	END=164116165;SVTYPE=DEL;SVLEN=1776	heterozygous
2	163318279	<INS>	END=163318280;SVTYPE=INS;SVLEN=269	heterozygous
2	163278945	<INS>	END=163278946;SVTYPE=INS;SVLEN=5235	heterozygous
2	163241287	<INS>	END=163241288;SVTYPE=INS;SVLEN=51	homozygous
2	163197589	<INV>	END=163199170;SVTYPE=INV;SVLEN=1581	heterozygous
2	163191050	<DEL>	END=163191608;SVTYPE=DEL;SVLEN=558	heterozygous
2	162961439	<INS>	END=162961440;SVTYPE=INS;SVLEN=462	heterozygous
2	162922001	<DEL>	END=162922310;SVTYPE=DEL;SVLEN=309	heterozygous
2	162861326	<INS>	END=162861327;SVTYPE=INS;SVLEN=164	heterozygous
2	162858739	<DEL>	END=162858818;SVTYPE=DEL;SVLEN=79	heterozygous
2	162841517	<DEL>	END=162841797;SVTYPE=DEL;SVLEN=280	heterozygous
2	162768968	<INS>	END=162768969;SVTYPE=INS;SVLEN=379	heterozygous
2	162763861	<DEL>	END=162764193;SVTYPE=DEL;SVLEN=332	heterozygous
2	162728218	<DEL>	END=162728322;SVTYPE=DEL;SVLEN=104	heterozygous
2	162598976	<INS>	END=162598977;SVTYPE=INS;SVLEN=881	homozygous
2	162515516	<DEL>	END=162515850;SVTYPE=DEL;SVLEN=334	heterozygous
2	162217824	<INS>	END=162217825;SVTYPE=INS;SVLEN=4688	heterozygous
2	162089128	<INS>	END=162089129;SVTYPE=INS;SVLEN=100	heterozygous
2	162025589	<INS>	END=162025590;SVTYPE=INS;SVLEN=61	heterozygous
2	161792029	<INS>	END=161792030;SVTYPE=INS;SVLEN=103	homozygous
2	161758473	<DUP>	END=161758793;SVTYPE=DUP;SVLEN=320	homozygous
2	161709107	<INS>	END=161709108;SVTYPE=INS;SVLEN=55	heterozygous
2	161572696	<INS>	END=161572697;SVTYPE=INS;SVLEN=50	heterozygous
2	161364713	<INS>	END=161364714;SVTYPE=INS;SVLEN=57	heterozygous
2	161332607	<DEL>	END=161332676;SVTYPE=DEL;SVLEN=69	heterozygous
2	160938824	<INS>	END=160938825;SVTYPE=INS;SVLEN=132	heterozygous
2	160702892	<INS>	END=160702893;SVTYPE=INS;SVLEN=412	heterozygous
2	160512640	<DEL>	END=160512951;SVTYPE=DEL;SVLEN=311	homozygous
2	160337553	<DEL>	END=160337628;SVTYPE=DEL;SVLEN=75	homozygous
2	160175204	<DEL>	END=160175334;SVTYPE=DEL;SVLEN=130	heterozygous
2	159862495	<INS>	END=159862496;SVTYPE=INS;SVLEN=236	heterozygous
2	159791450	<INS>	END=159791451;SVTYPE=INS;SVLEN=921	homozygous
2	159696788	<INV>	END=159697238;SVTYPE=INV;SVLEN=450	homozygous
2	159488980	<DEL>	END=159489079;SVTYPE=DEL;SVLEN=99	homozygous
2	158810678	<INV>	END=158811021;SVTYPE=INV;SVLEN=343	heterozygous
2	158761799	<DEL>	END=158761862;SVTYPE=DEL;SVLEN=63	homozygous
2	158694395	<DEL>	END=158694473;SVTYPE=DEL;SVLEN=78	heterozygous
2	158580941	<INV>	END=158581269;SVTYPE=INV;SVLEN=328	homozygous
2	158525924	<INS>	END=158525925;SVTYPE=INS;SVLEN=345	homozygous
2	158488706	<DEL>	END=158488764;SVTYPE=DEL;SVLEN=58	heterozygous
2	158345378	<INS>	END=158345379;SVTYPE=INS;SVLEN=1924	heterozygous
2	158315250	<INV>	END=158316019;SVTYPE=INV;SVLEN=769	homozygous
2	158260399	<DEL>	END=158260484;SVTYPE=DEL;SVLEN=85	homozygous
2	158205292	<DUP>	END=158206114;SVTYPE=DUP;SVLEN=822	heterozygous
2	158188531	<INS>	END=158188532;SVTYPE=INS;SVLEN=70	homozygous
2	157772341	<DEL>	END=157772463;SVTYPE=DEL;SVLEN=122	homozygous
2	157384152	<DEL>	END=157384638;SVTYPE=DEL;SVLEN=486	homozygous
2	157304978	<INS>	END=157304979;SVTYPE=INS;SVLEN=71	homozygous
2	157130585	<INS>	END=157130586;SVTYPE=INS;SVLEN=316	heterozygous
2	157047431	<DEL>	END=157047754;SVTYPE=DEL;SVLEN=323	heterozygous
2	156901684	<DEL>	END=156901772;SVTYPE=DEL;SVLEN=88	heterozygous
2	156542356	<DUP>	END=156543293;SVTYPE=DUP;SVLEN=937	heterozygous
2	156268389	<INS>	END=156268390;SVTYPE=INS;SVLEN=3467	homozygous
2	156066604	<DEL>	END=156067571;SVTYPE=DEL;SVLEN=967	heterozygous
2	155760546	<INS>	END=155760547;SVTYPE=INS;SVLEN=58	heterozygous
2	155612043	<INV>	END=155620415;SVTYPE=INV;SVLEN=8372	heterozygous
2	155572264	<DEL>	END=155572324;SVTYPE=DEL;SVLEN=60	heterozygous
2	155502420	<INS>	END=155502421;SVTYPE=INS;SVLEN=93	heterozygous
2	155428280	<DEL>	END=155428672;SVTYPE=DEL;SVLEN=392	heterozygous
2	155276724	<DEL>	END=155277068;SVTYPE=DEL;SVLEN=344	heterozygous
2	155156928	<DEL>	END=155157213;SVTYPE=DEL;SVLEN=285	homozygous
2	155147461	<DEL>	END=155147567;SVTYPE=DEL;SVLEN=106	homozygous
2	155064951	<INS>	END=155064952;SVTYPE=INS;SVLEN=60	heterozygous
2	155009301	<DEL>	END=155009398;SVTYPE=DEL;SVLEN=97	homozygous
2	155005327	<DUP>	END=155005668;SVTYPE=DUP;SVLEN=341	heterozygous
2	154892147	<DEL>	END=154897832;SVTYPE=DEL;SVLEN=5685	heterozygous
2	154882243	<INS>	END=154882244;SVTYPE=INS;SVLEN=319	heterozygous
2	154724012	<INS>	END=154724013;SVTYPE=INS;SVLEN=66	homozygous
2	154677892	<DEL>	END=154677958;SVTYPE=DEL;SVLEN=66	heterozygous
2	154511480	<DEL>	END=154513186;SVTYPE=DEL;SVLEN=1706	heterozygous
2	154510165	<INS>	END=154510166;SVTYPE=INS;SVLEN=74	heterozygous
2	154483488	<DEL>	END=154483540;SVTYPE=DEL;SVLEN=52	homozygous
2	154440057	<DEL>	END=154440195;SVTYPE=DEL;SVLEN=138	homozygous
2	154305459	<INS>	END=154305460;SVTYPE=INS;SVLEN=6182	heterozygous
2	154207564	<INS>	END=154207565;SVTYPE=INS;SVLEN=74	heterozygous
2	153965559	<INS>	END=153965560;SVTYPE=INS;SVLEN=39862	heterozygous
2	153953246	<INS>	END=153953247;SVTYPE=INS;SVLEN=70	heterozygous
2	153914291	<INS>	END=153914292;SVTYPE=INS;SVLEN=51	heterozygous
2	153885709	<DEL>	END=153885947;SVTYPE=DEL;SVLEN=238	homozygous
2	153796039	<INS>	END=153796040;SVTYPE=INS;SVLEN=345	heterozygous
2	153769875	<DEL>	END=153770132;SVTYPE=DEL;SVLEN=257	homozygous
2	153558034	<INS>	END=153558035;SVTYPE=INS;SVLEN=98	heterozygous
2	153483532	<INS>	END=153483533;SVTYPE=INS;SVLEN=259	heterozygous
2	153427568	<INS>	END=153427569;SVTYPE=INS;SVLEN=333	heterozygous
2	153213501	<DEL>	END=153213598;SVTYPE=DEL;SVLEN=97	homozygous
2	153169703	<DEL>	END=153170383;SVTYPE=DEL;SVLEN=680	homozygous
2	152829612	<INS>	END=152829613;SVTYPE=INS;SVLEN=12372	heterozygous
2	152701713	<DEL>	END=152701941;SVTYPE=DEL;SVLEN=228	homozygous
2	152681311	<DEL>	END=152681527;SVTYPE=DEL;SVLEN=216	heterozygous
2	152449017	<INS>	END=152449018;SVTYPE=INS;SVLEN=50	heterozygous
2	152413277	<DEL>	END=152415448;SVTYPE=DEL;SVLEN=2171	homozygous
2	152337807	<DEL>	END=152337886;SVTYPE=DEL;SVLEN=79	homozygous
2	152298532	<INS>	END=152298533;SVTYPE=INS;SVLEN=107	homozygous
2	152291463	<DEL>	END=152291518;SVTYPE=DEL;SVLEN=55	heterozygous
2	152189602	<DEL>	END=152189884;SVTYPE=DEL;SVLEN=282	homozygous
2	151996241	<INS>	END=151996242;SVTYPE=INS;SVLEN=4905	heterozygous
2	151783647	<DEL>	END=151783719;SVTYPE=DEL;SVLEN=72	heterozygous
2	151721488	<INS>	END=151721489;SVTYPE=INS;SVLEN=434	heterozygous
2	151666054	<DEL>	END=151666127;SVTYPE=DEL;SVLEN=73	heterozygous
2	151538369	<INS>	END=151538370;SVTYPE=INS;SVLEN=552	homozygous
2	151101545	<DUP>	END=151102306;SVTYPE=DUP;SVLEN=761	heterozygous
2	150976538	<INS>	END=150976539;SVTYPE=INS;SVLEN=66	homozygous
2	150823617	<INS>	END=150823618;SVTYPE=INS;SVLEN=316	heterozygous
2	150784541	<DEL>	END=150784593;SVTYPE=DEL;SVLEN=52	heterozygous
2	150596283	<INS>	END=150596284;SVTYPE=INS;SVLEN=53	heterozygous
2	150542690	<DEL>	END=150542836;SVTYPE=DEL;SVLEN=146	heterozygous
2	150329105	<INS>	END=150329106;SVTYPE=INS;SVLEN=138	homozygous
2	150246999	<DEL>	END=150247077;SVTYPE=DEL;SVLEN=78	heterozygous
2	150222388	<INS>	END=150222389;SVTYPE=INS;SVLEN=392	heterozygous
2	150149896	<DEL>	END=150149953;SVTYPE=DEL;SVLEN=57	homozygous
2	150106027	<DEL>	END=150106193;SVTYPE=DEL;SVLEN=166	homozygous
2	150018208	<DEL>	END=150018607;SVTYPE=DEL;SVLEN=399	homozygous
2	149579493	<INS>	END=149579494;SVTYPE=INS;SVLEN=555	heterozygous
2	149290271	<DEL>	END=149290322;SVTYPE=DEL;SVLEN=51	heterozygous
2	149228311	<INS>	END=149228312;SVTYPE=INS;SVLEN=1955	heterozygous
2	149104602	<INS>	END=149104603;SVTYPE=INS;SVLEN=343	heterozygous
2	148942014	<DEL>	END=148942073;SVTYPE=DEL;SVLEN=59	homozygous
2	148876024	<DEL>	END=148876157;SVTYPE=DEL;SVLEN=133	heterozygous
2	148754561	<DEL>	END=148754886;SVTYPE=DEL;SVLEN=325	homozygous
2	148479139	<INS>	END=148479140;SVTYPE=INS;SVLEN=94	heterozygous
2	148061254	<DEL>	END=148061594;SVTYPE=DEL;SVLEN=340	heterozygous
2	147925925	<DEL>	END=147926025;SVTYPE=DEL;SVLEN=100	heterozygous
2	147654678	<INS>	END=147654679;SVTYPE=INS;SVLEN=70	heterozygous
2	147471919	<DEL>	END=147471983;SVTYPE=DEL;SVLEN=64	heterozygous
2	147109585	<DEL>	END=147109674;SVTYPE=DEL;SVLEN=89	heterozygous
2	146949609	<INS>	END=146949610;SVTYPE=INS;SVLEN=214	homozygous
2	146910759	<INS>	END=146910760;SVTYPE=INS;SVLEN=59	homozygous
2	146879212	<INS>	END=146879213;SVTYPE=INS;SVLEN=75	homozygous
2	146856113	<DEL>	END=146856176;SVTYPE=DEL;SVLEN=63	heterozygous
2	146753764	<DEL>	END=146754055;SVTYPE=DEL;SVLEN=291	homozygous
2	146601974	<INS>	END=146601975;SVTYPE=INS;SVLEN=239	homozygous
2	146531385	<DEL>	END=146531458;SVTYPE=DEL;SVLEN=73	homozygous
2	146387736	<DEL>	END=146388044;SVTYPE=DEL;SVLEN=308	heterozygous
2	146265823	<INS>	END=146265824;SVTYPE=INS;SVLEN=198	homozygous
2	146109984	<INS>	END=146109985;SVTYPE=INS;SVLEN=68	heterozygous
2	145925072	<INS>	END=145925073;SVTYPE=INS;SVLEN=307	heterozygous
2	145922361	<DEL>	END=145922412;SVTYPE=DEL;SVLEN=51	heterozygous
2	145787516	<DEL>	END=145787977;SVTYPE=DEL;SVLEN=461	heterozygous
2	145778843	<DUP>	END=145780632;SVTYPE=DUP;SVLEN=1789	homozygous
2	145495535	<INS>	END=145495536;SVTYPE=INS;SVLEN=479	homozygous
2	145324927	<DEL>	END=145325164;SVTYPE=DEL;SVLEN=237	homozygous
2	145024775	<DEL>	END=145024833;SVTYPE=DEL;SVLEN=58	heterozygous
2	144965172	<DEL>	END=144965510;SVTYPE=DEL;SVLEN=338	homozygous
2	144919177	<DUP>	END=144924195;SVTYPE=DUP;SVLEN=5018	heterozygous
2	144776006	<DEL>	END=144776059;SVTYPE=DEL;SVLEN=53	homozygous
2	144750902	<DEL>	END=144750976;SVTYPE=DEL;SVLEN=74	homozygous
2	144714647	<INS>	END=144714648;SVTYPE=INS;SVLEN=195	homozygous
2	144586485	<INS>	END=144586486;SVTYPE=INS;SVLEN=5531	homozygous
2	144265097	<INS>	END=144265098;SVTYPE=INS;SVLEN=302	heterozygous
2	144152060	<DEL>	END=144152360;SVTYPE=DEL;SVLEN=300	homozygous
2	143959898	<DEL>	END=143959976;SVTYPE=DEL;SVLEN=78	heterozygous
2	143683863	<DEL>	END=143683943;SVTYPE=DEL;SVLEN=80	heterozygous
2	143510759	<DEL>	END=143510923;SVTYPE=DEL;SVLEN=164	heterozygous
2	143394198	<DEL>	END=143394290;SVTYPE=DEL;SVLEN=92	heterozygous
2	143363106	<DEL>	END=143363455;SVTYPE=DEL;SVLEN=349	homozygous
2	143239237	<INS>	END=143239238;SVTYPE=INS;SVLEN=333	homozygous
2	142823940	<INS>	END=142823941;SVTYPE=INS;SVLEN=2323	heterozygous
2	142533949	<INS>	END=142533950;SVTYPE=INS;SVLEN=308	heterozygous
2	142082611	<INS>	END=142082612;SVTYPE=INS;SVLEN=96	heterozygous
2	141866317	<INS>	END=141866318;SVTYPE=INS;SVLEN=477	heterozygous
2	141813391	<INS>	END=141813392;SVTYPE=INS;SVLEN=49814	heterozygous
2	141682844	<DEL>	END=141683548;SVTYPE=DEL;SVLEN=704	heterozygous
2	141657114	<DEL>	END=141657453;SVTYPE=DEL;SVLEN=339	homozygous
2	141428168	<DEL>	END=141428244;SVTYPE=DEL;SVLEN=76	heterozygous
2	141358525	<DEL>	END=141358736;SVTYPE=DEL;SVLEN=211	homozygous
2	141202204	<DEL>	END=141202262;SVTYPE=DEL;SVLEN=58	heterozygous
2	141161304	<INS>	END=141161305;SVTYPE=INS;SVLEN=60	homozygous
2	141142626	<INS>	END=141142627;SVTYPE=INS;SVLEN=143	homozygous
2	141105091	<DEL>	END=141105144;SVTYPE=DEL;SVLEN=53	heterozygous
2	140817995	<DEL>	END=140818106;SVTYPE=DEL;SVLEN=111	heterozygous
2	140807515	<INS>	END=140807516;SVTYPE=INS;SVLEN=97	heterozygous
2	140597178	<DEL>	END=140597305;SVTYPE=DEL;SVLEN=127	homozygous
2	140491860	<INS>	END=140491861;SVTYPE=INS;SVLEN=108	heterozygous
2	140481295	<DUP>	END=140481634;SVTYPE=DUP;SVLEN=339	heterozygous
2	140463379	<DEL>	END=140463445;SVTYPE=DEL;SVLEN=66	heterozygous
2	139984265	<DEL>	END=139984413;SVTYPE=DEL;SVLEN=148	heterozygous
2	139947339	<DEL>	END=139947594;SVTYPE=DEL;SVLEN=255	homozygous
2	139897461	<DEL>	END=139897513;SVTYPE=DEL;SVLEN=52	homozygous
2	139612134	<DEL>	END=139612187;SVTYPE=DEL;SVLEN=53	heterozygous
2	139404917	<DEL>	END=139405038;SVTYPE=DEL;SVLEN=121	homozygous
2	139369922	<DEL>	END=139370125;SVTYPE=DEL;SVLEN=203	homozygous
2	139367129	<INS>	END=139367130;SVTYPE=INS;SVLEN=53	homozygous
2	139053953	<DEL>	END=139054003;SVTYPE=DEL;SVLEN=50	heterozygous
2	138991124	<DEL>	END=138991180;SVTYPE=DEL;SVLEN=56	heterozygous
2	138681107	<INS>	END=138681108;SVTYPE=INS;SVLEN=88	heterozygous
2	138446331	<DEL>	END=138446680;SVTYPE=DEL;SVLEN=349	heterozygous
2	138060480	<DEL>	END=138063250;SVTYPE=DEL;SVLEN=2770	heterozygous
2	137823938	<DEL>	END=137824211;SVTYPE=DEL;SVLEN=273	homozygous
2	137809180	<DEL>	END=137809351;SVTYPE=DEL;SVLEN=171	heterozygous
2	137764705	<INS>	END=137764706;SVTYPE=INS;SVLEN=74	homozygous
2	137583908	<DEL>	END=137584647;SVTYPE=DEL;SVLEN=739	heterozygous
2	137540606	<INS>	END=137540607;SVTYPE=INS;SVLEN=325	homozygous
2	137335224	<INS>	END=137335225;SVTYPE=INS;SVLEN=326	heterozygous
2	137316616	<INS>	END=137316617;SVTYPE=INS;SVLEN=64	heterozygous
2	136512451	<INV>	END=136512791;SVTYPE=INV;SVLEN=340	heterozygous
2	136466379	<INS>	END=136466380;SVTYPE=INS;SVLEN=118	homozygous
2	136273817	<DEL>	END=136273890;SVTYPE=DEL;SVLEN=73	heterozygous
2	135693115	<INS>	END=135693116;SVTYPE=INS;SVLEN=319	heterozygous
2	135625672	<INS>	END=135625673;SVTYPE=INS;SVLEN=79	heterozygous
2	135513086	<DEL>	END=135514860;SVTYPE=DEL;SVLEN=1774	heterozygous
2	135425800	<INS>	END=135425801;SVTYPE=INS;SVLEN=4789	heterozygous
2	135423808	<INS>	END=135423809;SVTYPE=INS;SVLEN=112	homozygous
2	135373054	<DEL>	END=135373170;SVTYPE=DEL;SVLEN=116	heterozygous
2	134824785	<DEL>	END=134825191;SVTYPE=DEL;SVLEN=406	homozygous
2	134734075	<DEL>	END=134734460;SVTYPE=DEL;SVLEN=385	heterozygous
2	134394392	<INS>	END=134394393;SVTYPE=INS;SVLEN=328	homozygous
2	134152702	<INS>	END=134152703;SVTYPE=INS;SVLEN=71	homozygous
2	134061798	<DEL>	END=134061867;SVTYPE=DEL;SVLEN=69	homozygous
2	134026134	<DEL>	END=134028434;SVTYPE=DEL;SVLEN=2300	homozygous
2	133871951	<INS>	END=133871952;SVTYPE=INS;SVLEN=75	homozygous
2	133785486	<DEL>	END=133785540;SVTYPE=DEL;SVLEN=54	heterozygous
2	133661235	<INS>	END=133661236;SVTYPE=INS;SVLEN=179	heterozygous
2	133571664	<DEL>	END=133571997;SVTYPE=DEL;SVLEN=333	homozygous
2	133404762	<INS>	END=133404763;SVTYPE=INS;SVLEN=339	homozygous
2	133081137	<INS>	END=133081138;SVTYPE=INS;SVLEN=267	heterozygous
2	133020514	<INS>	END=133020515;SVTYPE=INS;SVLEN=4520	homozygous
2	132884178	<INS>	END=132884179;SVTYPE=INS;SVLEN=60	heterozygous
2	132881478	<DUP>	END=132881796;SVTYPE=DUP;SVLEN=318	heterozygous
2	132820767	<INS>	END=132820768;SVTYPE=INS;SVLEN=118	heterozygous
2	132655140	<INS>	END=132655141;SVTYPE=INS;SVLEN=66	heterozygous
2	132525616	<DEL>	END=132526015;SVTYPE=DEL;SVLEN=399	homozygous
2	132313603	<DEL>	END=132314633;SVTYPE=DEL;SVLEN=1030	heterozygous
2	132038019	<DEL>	END=132038078;SVTYPE=DEL;SVLEN=59	heterozygous
2	131928089	<DEL>	END=131928429;SVTYPE=DEL;SVLEN=340	heterozygous
2	131853575	<DUP>	END=131854853;SVTYPE=DUP;SVLEN=1278	heterozygous
2	131813089	<DEL>	END=131813278;SVTYPE=DEL;SVLEN=189	homozygous
2	131681773	<INS>	END=131681774;SVTYPE=INS;SVLEN=192	homozygous
2	131674026	<INS>	END=131674027;SVTYPE=INS;SVLEN=69	homozygous
2	131384586	<INS>	END=131384587;SVTYPE=INS;SVLEN=4992	heterozygous
2	131155278	<DEL>	END=131161247;SVTYPE=DEL;SVLEN=5969	heterozygous
2	131027551	<DEL>	END=131027797;SVTYPE=DEL;SVLEN=246	heterozygous
2	130974038	<INS>	END=130974039;SVTYPE=INS;SVLEN=263	heterozygous
2	130853105	<INS>	END=130853106;SVTYPE=INS;SVLEN=72	heterozygous
2	130788454	<INS>	END=130788455;SVTYPE=INS;SVLEN=341	homozygous
2	130495112	<INS>	END=130495113;SVTYPE=INS;SVLEN=131	heterozygous
2	130486468	<DEL>	END=130486792;SVTYPE=DEL;SVLEN=324	heterozygous
2	130423594	<DEL>	END=130423654;SVTYPE=DEL;SVLEN=60	heterozygous
2	130329650	<INS>	END=130329651;SVTYPE=INS;SVLEN=129	heterozygous
2	130142795	<DEL>	END=130143225;SVTYPE=DEL;SVLEN=430	heterozygous
2	130104877	<DEL>	END=130104936;SVTYPE=DEL;SVLEN=59	homozygous
2	129961856	<DEL>	END=129961909;SVTYPE=DEL;SVLEN=53	heterozygous
2	129462606	<DEL>	END=129462782;SVTYPE=DEL;SVLEN=176	homozygous
2	129380475	<INS>	END=129380476;SVTYPE=INS;SVLEN=1496	heterozygous
2	129358501	<DEL>	END=129358795;SVTYPE=DEL;SVLEN=294	heterozygous
2	129333611	<INS>	END=129333612;SVTYPE=INS;SVLEN=5332	heterozygous
2	129289498	<INS>	END=129289499;SVTYPE=INS;SVLEN=73	heterozygous
2	129271737	<DEL>	END=129271963;SVTYPE=DEL;SVLEN=226	heterozygous
2	129266370	<INS>	END=129266371;SVTYPE=INS;SVLEN=3982	heterozygous
2	129071082	<DEL>	END=129071183;SVTYPE=DEL;SVLEN=101	heterozygous
2	128992186	<DEL>	END=128992255;SVTYPE=DEL;SVLEN=69	homozygous
2	128955630	<DEL>	END=128955689;SVTYPE=DEL;SVLEN=59	homozygous
2	128892628	<INS>	END=128892629;SVTYPE=INS;SVLEN=80	heterozygous
2	128700484	<DEL>	END=128708437;SVTYPE=DEL;SVLEN=7953	homozygous
2	128334461	<DEL>	END=128360639;SVTYPE=DEL;SVLEN=26178	heterozygous
2	128162366	<INS>	END=128162367;SVTYPE=INS;SVLEN=5143	heterozygous
2	128110027	<INS>	END=128110028;SVTYPE=INS;SVLEN=335	homozygous
2	127906334	<INV>	END=127908249;SVTYPE=INV;SVLEN=1915	homozygous
2	127786310	<INS>	END=127786311;SVTYPE=INS;SVLEN=2073	heterozygous
2	127537680	<INS>	END=127537681;SVTYPE=INS;SVLEN=53	homozygous
2	127509981	<INS>	END=127509982;SVTYPE=INS;SVLEN=66	heterozygous
2	127503327	<INV>	END=127503641;SVTYPE=INV;SVLEN=314	heterozygous
2	127166329	<INS>	END=127166330;SVTYPE=INS;SVLEN=42052	heterozygous
2	126593064	<INV>	END=126593468;SVTYPE=INV;SVLEN=404	homozygous
2	126508919	<DEL>	END=126509223;SVTYPE=DEL;SVLEN=304	heterozygous
2	126432906	<INS>	END=126432907;SVTYPE=INS;SVLEN=67	heterozygous
2	126408725	<DEL>	END=126408784;SVTYPE=DEL;SVLEN=59	heterozygous
2	126382889	<DEL>	END=126382979;SVTYPE=DEL;SVLEN=90	homozygous
2	126322642	<DEL>	END=126322717;SVTYPE=DEL;SVLEN=75	heterozygous
2	126307946	<INS>	END=126307947;SVTYPE=INS;SVLEN=330	heterozygous
2	126050178	<DUP>	END=126050522;SVTYPE=DUP;SVLEN=344	homozygous
2	125974893	<DEL>	END=125975160;SVTYPE=DEL;SVLEN=267	heterozygous
2	125836987	<INS>	END=125836988;SVTYPE=INS;SVLEN=80	homozygous
2	125698815	<INS>	END=125698816;SVTYPE=INS;SVLEN=323	heterozygous
2	125681667	<INS>	END=125681668;SVTYPE=INS;SVLEN=158	homozygous
2	125628986	<INS>	END=125628987;SVTYPE=INS;SVLEN=94	heterozygous
2	125415130	<DEL>	END=125417989;SVTYPE=DEL;SVLEN=2859	homozygous
2	125400552	<DEL>	END=125400639;SVTYPE=DEL;SVLEN=87	heterozygous
2	125312777	<INV>	END=125318327;SVTYPE=INV;SVLEN=5550	homozygous
2	125029716	<INS>	END=125029717;SVTYPE=INS;SVLEN=114	homozygous
2	124979387	<DUP>	END=124979831;SVTYPE=DUP;SVLEN=444	heterozygous
2	124924762	<DEL>	END=124925241;SVTYPE=DEL;SVLEN=479	homozygous
2	124715043	<INS>	END=124715044;SVTYPE=INS;SVLEN=169	homozygous
2	124544457	<DEL>	END=124544507;SVTYPE=DEL;SVLEN=50	heterozygous
2	124487409	<DEL>	END=124487474;SVTYPE=DEL;SVLEN=65	heterozygous
2	124346510	<INS>	END=124346511;SVTYPE=INS;SVLEN=61	heterozygous
2	124259086	<INS>	END=124259087;SVTYPE=INS;SVLEN=1030	heterozygous
2	124220328	<DEL>	END=124220538;SVTYPE=DEL;SVLEN=210	heterozygous
2	124106239	<INS>	END=124106240;SVTYPE=INS;SVLEN=92	heterozygous
2	124050006	<DEL>	END=124050771;SVTYPE=DEL;SVLEN=765	heterozygous
2	123726901	<DEL>	END=123727008;SVTYPE=DEL;SVLEN=107	heterozygous
2	123646581	<INS>	END=123646582;SVTYPE=INS;SVLEN=1743	homozygous
2	123468825	<INS>	END=123468826;SVTYPE=INS;SVLEN=108	heterozygous
2	123285654	<DEL>	END=123285742;SVTYPE=DEL;SVLEN=88	heterozygous
2	123260503	<DEL>	END=123260830;SVTYPE=DEL;SVLEN=327	heterozygous
2	123193702	<DEL>	END=123194015;SVTYPE=DEL;SVLEN=313	heterozygous
2	123134493	<INS>	END=123134494;SVTYPE=INS;SVLEN=110	heterozygous
2	123081111	<DEL>	END=123081487;SVTYPE=DEL;SVLEN=376	heterozygous
2	123017808	<INS>	END=123017809;SVTYPE=INS;SVLEN=41818	heterozygous
2	122699073	<INS>	END=122699074;SVTYPE=INS;SVLEN=60	heterozygous
2	122696095	<INS>	END=122696096;SVTYPE=INS;SVLEN=458	heterozygous
2	122370029	<INV>	END=122370858;SVTYPE=INV;SVLEN=829	homozygous
2	122275824	<INS>	END=122275825;SVTYPE=INS;SVLEN=95	homozygous
2	122002936	<INS>	END=122002937;SVTYPE=INS;SVLEN=60	homozygous
2	121744857	<INS>	END=121744858;SVTYPE=INS;SVLEN=5844	heterozygous
2	121738070	<DEL>	END=121738210;SVTYPE=DEL;SVLEN=140	heterozygous
2	121713579	<INS>	END=121713580;SVTYPE=INS;SVLEN=359	homozygous
2	121611718	<INS>	END=121611719;SVTYPE=INS;SVLEN=22478	heterozygous
2	121581788	<DEL>	END=121582217;SVTYPE=DEL;SVLEN=429	heterozygous
2	121542751	<INS>	END=121542752;SVTYPE=INS;SVLEN=84	homozygous
2	121484580	<DEL>	END=121484922;SVTYPE=DEL;SVLEN=342	heterozygous
2	121420682	<INS>	END=121420683;SVTYPE=INS;SVLEN=51	heterozygous
2	121371051	<DUP>	END=121371382;SVTYPE=DUP;SVLEN=331	homozygous
2	121169408	<INS>	END=121169409;SVTYPE=INS;SVLEN=348	heterozygous
2	121062128	<DUP>	END=121063340;SVTYPE=DUP;SVLEN=1212	heterozygous
2	120903929	<INV>	END=120904264;SVTYPE=INV;SVLEN=335	heterozygous
2	120715497	<INS>	END=120715498;SVTYPE=INS;SVLEN=296	heterozygous
2	120552380	<INS>	END=120552381;SVTYPE=INS;SVLEN=243	heterozygous
2	120324741	<INS>	END=120324742;SVTYPE=INS;SVLEN=186	heterozygous
2	120312996	<INS>	END=120312997;SVTYPE=INS;SVLEN=146	heterozygous
2	120310615	<DEL>	END=120310885;SVTYPE=DEL;SVLEN=270	heterozygous
2	120162379	<DEL>	END=120162695;SVTYPE=DEL;SVLEN=316	heterozygous
2	120093814	<INS>	END=120093815;SVTYPE=INS;SVLEN=67	heterozygous
2	120051007	<INS>	END=120051008;SVTYPE=INS;SVLEN=50	homozygous
2	120034183	<DEL>	END=120034258;SVTYPE=DEL;SVLEN=75	heterozygous
2	119819420	<DEL>	END=119819488;SVTYPE=DEL;SVLEN=68	homozygous
2	119425692	<DEL>	END=119425752;SVTYPE=DEL;SVLEN=60	heterozygous
2	119281829	<DEL>	END=119281962;SVTYPE=DEL;SVLEN=133	heterozygous
2	118842360	<DEL>	END=118842690;SVTYPE=DEL;SVLEN=330	homozygous
2	118648048	<DEL>	END=118648802;SVTYPE=DEL;SVLEN=754	homozygous
2	118592800	<DEL>	END=118598214;SVTYPE=DEL;SVLEN=5414	heterozygous
2	118521272	<INS>	END=118521273;SVTYPE=INS;SVLEN=2717	heterozygous
2	118467645	<DEL>	END=118468405;SVTYPE=DEL;SVLEN=760	homozygous
2	118421056	<DEL>	END=118421116;SVTYPE=DEL;SVLEN=60	heterozygous
2	118365626	<DEL>	END=118365826;SVTYPE=DEL;SVLEN=200	heterozygous
2	118285411	<DEL>	END=118285559;SVTYPE=DEL;SVLEN=148	homozygous
2	118190841	<DEL>	END=118190901;SVTYPE=DEL;SVLEN=60	heterozygous
2	118046507	<INS>	END=118046508;SVTYPE=INS;SVLEN=90	heterozygous
2	117936822	<INS>	END=117936823;SVTYPE=INS;SVLEN=125	heterozygous
2	117734384	<INS>	END=117734385;SVTYPE=INS;SVLEN=80	heterozygous
2	117622186	<INS>	END=117622187;SVTYPE=INS;SVLEN=306	heterozygous
2	117519173	<INS>	END=117519174;SVTYPE=INS;SVLEN=50	homozygous
2	117053944	<INS>	END=117053945;SVTYPE=INS;SVLEN=234	homozygous
2	116785298	<DEL>	END=116787052;SVTYPE=DEL;SVLEN=1754	homozygous
2	116774217	<INS>	END=116774218;SVTYPE=INS;SVLEN=70	heterozygous
2	116157198	<INS>	END=116157199;SVTYPE=INS;SVLEN=2506	heterozygous
2	116154468	<INS>	END=116154469;SVTYPE=INS;SVLEN=73	heterozygous
2	116152586	<DEL>	END=116152773;SVTYPE=DEL;SVLEN=187	homozygous
2	115974194	<INS>	END=115974195;SVTYPE=INS;SVLEN=1238	heterozygous
2	115771285	<INS>	END=115771286;SVTYPE=INS;SVLEN=125	heterozygous
2	115504205	<DEL>	END=115504266;SVTYPE=DEL;SVLEN=61	heterozygous
2	115105168	<INS>	END=115105169;SVTYPE=INS;SVLEN=80	heterozygous
2	115035578	<INS>	END=115035579;SVTYPE=INS;SVLEN=196	heterozygous
2	115026783	<INS>	END=115026784;SVTYPE=INS;SVLEN=205	heterozygous
2	114736593	<INS>	END=114736594;SVTYPE=INS;SVLEN=116	heterozygous
2	114720959	<INS>	END=114720960;SVTYPE=INS;SVLEN=237	heterozygous
2	114201474	<INS>	END=114201475;SVTYPE=INS;SVLEN=54	heterozygous
2	113995764	<DEL>	END=113995820;SVTYPE=DEL;SVLEN=56	heterozygous
2	113720499	<INS>	END=113720500;SVTYPE=INS;SVLEN=800	heterozygous
2	113605745	<INV>	END=113606545;SVTYPE=INV;SVLEN=800	heterozygous
2	113598731	<INS>	END=113598732;SVTYPE=INS;SVLEN=138	homozygous
2	113555029	<INS>	END=113555030;SVTYPE=INS;SVLEN=148	heterozygous
2	113527793	<INS>	END=113527794;SVTYPE=INS;SVLEN=256	heterozygous
2	113431988	<DEL>	END=113432942;SVTYPE=DEL;SVLEN=954	heterozygous
2	113422673	<INV>	END=113423089;SVTYPE=INV;SVLEN=416	homozygous
2	113399217	<INS>	END=113399218;SVTYPE=INS;SVLEN=108	homozygous
2	113291040	<DEL>	END=113291382;SVTYPE=DEL;SVLEN=342	homozygous
2	113255265	<INS>	END=113255266;SVTYPE=INS;SVLEN=69	heterozygous
2	113049398	<INS>	END=113049399;SVTYPE=INS;SVLEN=60	homozygous
2	112968059	<DEL>	END=112968632;SVTYPE=DEL;SVLEN=573	heterozygous
2	112946650	<INS>	END=112946651;SVTYPE=INS;SVLEN=261	homozygous
2	112664201	<DUP>	END=112677878;SVTYPE=DUP;SVLEN=13677	heterozygous
2	112228303	<DEL>	END=112228374;SVTYPE=DEL;SVLEN=71	heterozygous
2	112168286	<INS>	END=112168287;SVTYPE=INS;SVLEN=138	homozygous
2	112059278	<INS>	END=112059279;SVTYPE=INS;SVLEN=92	heterozygous
2	111949344	<DEL>	END=111949401;SVTYPE=DEL;SVLEN=57	heterozygous
2	111946928	<DEL>	END=111947055;SVTYPE=DEL;SVLEN=127	heterozygous
2	111770137	<INS>	END=111770138;SVTYPE=INS;SVLEN=311	heterozygous
2	111363469	<INS>	END=111363470;SVTYPE=INS;SVLEN=184	heterozygous
2	111301987	<DEL>	END=111302040;SVTYPE=DEL;SVLEN=53	heterozygous
2	111124919	<DEL>	END=111125059;SVTYPE=DEL;SVLEN=140	heterozygous
2	110878675	<INS>	END=110878676;SVTYPE=INS;SVLEN=74	heterozygous
2	110864509	<INS>	END=110864510;SVTYPE=INS;SVLEN=162	heterozygous
2	110828412	<INS>	END=110828413;SVTYPE=INS;SVLEN=1358	homozygous
2	110664835	<DEL>	END=110664922;SVTYPE=DEL;SVLEN=87	heterozygous
2	110418838	<DEL>	END=110419148;SVTYPE=DEL;SVLEN=310	homozygous
2	110363105	<INS>	END=110363106;SVTYPE=INS;SVLEN=50	homozygous
2	110302983	<INS>	END=110302984;SVTYPE=INS;SVLEN=205	homozygous
2	110271461	<DEL>	END=110271516;SVTYPE=DEL;SVLEN=55	homozygous
2	109997404	<DEL>	END=109997523;SVTYPE=DEL;SVLEN=119	heterozygous
2	109684553	<DEL>	END=109684638;SVTYPE=DEL;SVLEN=85	heterozygous
2	109678501	<DEL>	END=109678560;SVTYPE=DEL;SVLEN=59	heterozygous
2	109602640	<INV>	END=109603865;SVTYPE=INV;SVLEN=1225	heterozygous
2	109226697	<INS>	END=109226698;SVTYPE=INS;SVLEN=246	homozygous
2	109220533	<DEL>	END=109221837;SVTYPE=DEL;SVLEN=1304	heterozygous
2	109208850	<INS>	END=109208851;SVTYPE=INS;SVLEN=200	homozygous
2	109162471	<INS>	END=109162472;SVTYPE=INS;SVLEN=53	heterozygous
2	109131467	<INS>	END=109131468;SVTYPE=INS;SVLEN=2323	heterozygous
2	108895622	<INS>	END=108895623;SVTYPE=INS;SVLEN=289	heterozygous
2	108844642	<INS>	END=108844643;SVTYPE=INS;SVLEN=816	heterozygous
2	108809394	<DEL>	END=108809683;SVTYPE=DEL;SVLEN=289	heterozygous
2	108799117	<DEL>	END=108799217;SVTYPE=DEL;SVLEN=100	homozygous
2	108709879	<DEL>	END=108709933;SVTYPE=DEL;SVLEN=54	heterozygous
2	108689676	<DEL>	END=108690664;SVTYPE=DEL;SVLEN=988	heterozygous
2	108578527	<DEL>	END=108578808;SVTYPE=DEL;SVLEN=281	heterozygous
2	108398676	<DEL>	END=108398744;SVTYPE=DEL;SVLEN=68	heterozygous
2	108386445	<DEL>	END=108386528;SVTYPE=DEL;SVLEN=83	heterozygous
2	108317285	<DEL>	END=108317440;SVTYPE=DEL;SVLEN=155	heterozygous
2	108163329	<INV>	END=108165419;SVTYPE=INV;SVLEN=2090	heterozygous
2	107886961	<DEL>	END=107894713;SVTYPE=DEL;SVLEN=7752	heterozygous
2	107723118	<INS>	END=107723119;SVTYPE=INS;SVLEN=2556	heterozygous
2	107565334	<INS>	END=107565335;SVTYPE=INS;SVLEN=63	homozygous
2	106903331	<DEL>	END=106903511;SVTYPE=DEL;SVLEN=180	homozygous
2	106749979	<DEL>	END=106750078;SVTYPE=DEL;SVLEN=99	heterozygous
2	106725947	<INS>	END=106725948;SVTYPE=INS;SVLEN=6026	heterozygous
2	106689799	<DUP>	END=106691787;SVTYPE=DUP;SVLEN=1988	heterozygous
2	106453075	<INS>	END=106453076;SVTYPE=INS;SVLEN=229	heterozygous
2	106196309	<DEL>	END=106196502;SVTYPE=DEL;SVLEN=193	heterozygous
2	106061601	<DEL>	END=106061672;SVTYPE=DEL;SVLEN=71	homozygous
2	105839324	<DEL>	END=105839394;SVTYPE=DEL;SVLEN=70	homozygous
2	105759488	<DEL>	END=105759672;SVTYPE=DEL;SVLEN=184	homozygous
2	105634477	<DEL>	END=105639977;SVTYPE=DEL;SVLEN=5500	homozygous
2	105584925	<INS>	END=105584926;SVTYPE=INS;SVLEN=89	homozygous
2	105436521	<DEL>	END=105436816;SVTYPE=DEL;SVLEN=295	heterozygous
2	105396642	<DEL>	END=105396705;SVTYPE=DEL;SVLEN=63	heterozygous
2	105364001	<DEL>	END=105364213;SVTYPE=DEL;SVLEN=212	homozygous
2	105170601	<INS>	END=105170602;SVTYPE=INS;SVLEN=145	heterozygous
2	105139201	<DEL>	END=105140856;SVTYPE=DEL;SVLEN=1655	heterozygous
2	104922644	<INS>	END=104922645;SVTYPE=INS;SVLEN=323	homozygous
2	104843061	<INS>	END=104843062;SVTYPE=INS;SVLEN=82	homozygous
2	104429872	<DEL>	END=104430196;SVTYPE=DEL;SVLEN=324	homozygous
2	104259877	<INS>	END=104259878;SVTYPE=INS;SVLEN=218	heterozygous
2	104188084	<INS>	END=104188085;SVTYPE=INS;SVLEN=70	homozygous
2	104100815	<INS>	END=104100816;SVTYPE=INS;SVLEN=109	heterozygous
2	104000901	<DEL>	END=104002062;SVTYPE=DEL;SVLEN=1161	homozygous
2	103662819	<DEL>	END=103663093;SVTYPE=DEL;SVLEN=274	homozygous
2	103498431	<INS>	END=103498432;SVTYPE=INS;SVLEN=92	heterozygous
2	103115801	<INS>	END=103115802;SVTYPE=INS;SVLEN=96	homozygous
2	102954749	<INS>	END=102954750;SVTYPE=INS;SVLEN=5441	heterozygous
2	102875240	<INS>	END=102875241;SVTYPE=INS;SVLEN=303	heterozygous
2	102854772	<INS>	END=102854773;SVTYPE=INS;SVLEN=60	heterozygous
2	102696733	<INS>	END=102696734;SVTYPE=INS;SVLEN=66	homozygous
2	102690759	<DEL>	END=102691261;SVTYPE=DEL;SVLEN=502	homozygous
2	102684126	<DEL>	END=102684445;SVTYPE=DEL;SVLEN=319	homozygous
2	102661684	<INS>	END=102661685;SVTYPE=INS;SVLEN=91	homozygous
2	102621497	<INS>	END=102621498;SVTYPE=INS;SVLEN=106	heterozygous
2	102529387	<INS>	END=102529388;SVTYPE=INS;SVLEN=57	homozygous
2	102441307	<DEL>	END=102441411;SVTYPE=DEL;SVLEN=104	heterozygous
2	102380023	<DEL>	END=102380368;SVTYPE=DEL;SVLEN=345	heterozygous
2	102317767	<DEL>	END=102318143;SVTYPE=DEL;SVLEN=376	heterozygous
2	102245144	<INV>	END=102312986;SVTYPE=INV;SVLEN=67842	heterozygous
2	102221645	<INS>	END=102221646;SVTYPE=INS;SVLEN=1307	heterozygous
2	102090589	<INS>	END=102090590;SVTYPE=INS;SVLEN=234	heterozygous
2	102088146	<INS>	END=102088147;SVTYPE=INS;SVLEN=119	heterozygous
2	101745765	<DEL>	END=101745829;SVTYPE=DEL;SVLEN=64	homozygous
2	101521127	<INS>	END=101521128;SVTYPE=INS;SVLEN=343	heterozygous
2	101477656	<INS>	END=101477657;SVTYPE=INS;SVLEN=307	heterozygous
2	101344856	<DEL>	END=101350974;SVTYPE=DEL;SVLEN=6118	heterozygous
2	101022029	<INS>	END=101022030;SVTYPE=INS;SVLEN=71	heterozygous
2	100875097	<INS>	END=100875098;SVTYPE=INS;SVLEN=227	heterozygous
2	100868661	<DEL>	END=100868860;SVTYPE=DEL;SVLEN=199	homozygous
2	100850901	<INS>	END=100850902;SVTYPE=INS;SVLEN=310	homozygous
2	100759107	<INV>	END=100759525;SVTYPE=INV;SVLEN=418	homozygous
2	100398306	<INS>	END=100398307;SVTYPE=INS;SVLEN=65	heterozygous
2	100130862	<INV>	END=100131332;SVTYPE=INV;SVLEN=470	homozygous
2	99702943	<INS>	END=99702944;SVTYPE=INS;SVLEN=195	heterozygous
2	99170970	<INS>	END=99170971;SVTYPE=INS;SVLEN=68	heterozygous
2	99164455	<INS>	END=99164456;SVTYPE=INS;SVLEN=188	homozygous
2	98744564	<INS>	END=98744565;SVTYPE=INS;SVLEN=276	heterozygous
2	98730241	<INS>	END=98730242;SVTYPE=INS;SVLEN=798	heterozygous
2	98557701	<DEL>	END=98566539;SVTYPE=DEL;SVLEN=8838	heterozygous
2	98535270	<INV>	END=98536176;SVTYPE=INV;SVLEN=906	heterozygous
2	98522494	<INS>	END=98522495;SVTYPE=INS;SVLEN=87	homozygous
2	98451092	<INV>	END=98452722;SVTYPE=INV;SVLEN=1630	heterozygous
2	98252107	<DEL>	END=98252469;SVTYPE=DEL;SVLEN=362	heterozygous
2	98206828	<DEL>	END=98209344;SVTYPE=DEL;SVLEN=2516	heterozygous
2	98175911	<INS>	END=98175912;SVTYPE=INS;SVLEN=338	homozygous
2	97625138	<DEL>	END=97625199;SVTYPE=DEL;SVLEN=61	homozygous
2	97447521	<INS>	END=97447522;SVTYPE=INS;SVLEN=89	heterozygous
2	97351038	<DEL>	END=97351110;SVTYPE=DEL;SVLEN=72	homozygous
2	97182841	<DEL>	END=97183168;SVTYPE=DEL;SVLEN=327	heterozygous
2	97128735	<INS>	END=97128736;SVTYPE=INS;SVLEN=112	heterozygous
2	96660735	<INS>	END=96660736;SVTYPE=INS;SVLEN=53	heterozygous
2	96592286	<INS>	END=96592287;SVTYPE=INS;SVLEN=325	heterozygous
2	96210200	<INS>	END=96210201;SVTYPE=INS;SVLEN=1960	heterozygous
2	96094111	<INV>	END=96094480;SVTYPE=INV;SVLEN=369	heterozygous
2	96087255	<DEL>	END=96087653;SVTYPE=DEL;SVLEN=398	heterozygous
2	95680800	<DEL>	END=95680860;SVTYPE=DEL;SVLEN=60	heterozygous
2	95625385	<INS>	END=95625386;SVTYPE=INS;SVLEN=67	homozygous
2	95509726	<INS>	END=95509727;SVTYPE=INS;SVLEN=2258	heterozygous
2	95442606	<DEL>	END=95442657;SVTYPE=DEL;SVLEN=51	heterozygous
2	92301291	<INS>	END=92301292;SVTYPE=INS;SVLEN=51	heterozygous
2	92193273	<INS>	END=92193274;SVTYPE=INS;SVLEN=53	homozygous
2	92094518	<DEL>	END=92094955;SVTYPE=DEL;SVLEN=437	heterozygous
2	91854757	<DEL>	END=91854857;SVTYPE=DEL;SVLEN=100	heterozygous
2	91820573	<INS>	END=91820574;SVTYPE=INS;SVLEN=303	homozygous
2	90534767	<INS>	END=90534768;SVTYPE=INS;SVLEN=56	heterozygous
2	90531202	<INS>	END=90531203;SVTYPE=INS;SVLEN=471	homozygous
2	90465680	<DEL>	END=90465799;SVTYPE=DEL;SVLEN=119	homozygous
2	90114200	<DEL>	END=90114361;SVTYPE=DEL;SVLEN=161	heterozygous
2	90111400	<INS>	END=90111401;SVTYPE=INS;SVLEN=80	heterozygous
2	89585290	<DEL>	END=89585365;SVTYPE=DEL;SVLEN=75	heterozygous
2	89308321	<DEL>	END=89309782;SVTYPE=DEL;SVLEN=1461	heterozygous
2	89170018	<DEL>	END=89170100;SVTYPE=DEL;SVLEN=82	homozygous
2	89012008	<INS>	END=89012009;SVTYPE=INS;SVLEN=209	heterozygous
2	88908140	<INS>	END=88908141;SVTYPE=INS;SVLEN=291	heterozygous
2	88677420	<DEL>	END=88677508;SVTYPE=DEL;SVLEN=88	heterozygous
2	88553296	<INS>	END=88553297;SVTYPE=INS;SVLEN=337	heterozygous
2	88477618	<DUP>	END=88479773;SVTYPE=DUP;SVLEN=2155	heterozygous
2	88448943	<DEL>	END=88449003;SVTYPE=DEL;SVLEN=60	heterozygous
2	88434394	<DEL>	END=88434498;SVTYPE=DEL;SVLEN=104	homozygous
2	88185066	<INS>	END=88185067;SVTYPE=INS;SVLEN=303	homozygous
2	87977404	<INS>	END=87977405;SVTYPE=INS;SVLEN=434	heterozygous
2	87457826	<DEL>	END=87457973;SVTYPE=DEL;SVLEN=147	heterozygous
2	87432323	<DEL>	END=87432387;SVTYPE=DEL;SVLEN=64	heterozygous
2	87346663	<INS>	END=87346664;SVTYPE=INS;SVLEN=79	heterozygous
2	87319731	<INV>	END=87320063;SVTYPE=INV;SVLEN=332	homozygous
2	87247828	<INS>	END=87247829;SVTYPE=INS;SVLEN=92	homozygous
2	86912021	<DEL>	END=86912076;SVTYPE=DEL;SVLEN=55	homozygous
2	86901804	<INS>	END=86901805;SVTYPE=INS;SVLEN=324	heterozygous
2	86743286	<DEL>	END=86743341;SVTYPE=DEL;SVLEN=55	heterozygous
2	86717947	<INS>	END=86717948;SVTYPE=INS;SVLEN=53	homozygous
2	86646701	<DUP>	END=86652676;SVTYPE=DUP;SVLEN=5975	homozygous
2	86431777	<INS>	END=86431778;SVTYPE=INS;SVLEN=63	homozygous
2	86272866	<DEL>	END=86273105;SVTYPE=DEL;SVLEN=239	heterozygous
2	86127499	<DEL>	END=86127732;SVTYPE=DEL;SVLEN=233	heterozygous
2	85891318	<INS>	END=85891319;SVTYPE=INS;SVLEN=59	homozygous
2	85767579	<INS>	END=85767580;SVTYPE=INS;SVLEN=71	homozygous
2	85716217	<INS>	END=85716218;SVTYPE=INS;SVLEN=255	heterozygous
2	85577583	<DEL>	END=85577701;SVTYPE=DEL;SVLEN=118	heterozygous
2	85551774	<DEL>	END=85557804;SVTYPE=DEL;SVLEN=6030	homozygous
2	85513675	<DEL>	END=85513873;SVTYPE=DEL;SVLEN=198	homozygous
2	85406074	<INS>	END=85406075;SVTYPE=INS;SVLEN=99	heterozygous
2	85308706	<DEL>	END=85308762;SVTYPE=DEL;SVLEN=56	heterozygous
2	84956800	<DUP>	END=84957292;SVTYPE=DUP;SVLEN=492	heterozygous
2	84814719	<INS>	END=84814720;SVTYPE=INS;SVLEN=2138	homozygous
2	84784447	<INS>	END=84784448;SVTYPE=INS;SVLEN=73	homozygous
2	84736044	<DEL>	END=84736096;SVTYPE=DEL;SVLEN=52	heterozygous
2	84655198	<DEL>	END=84655529;SVTYPE=DEL;SVLEN=331	heterozygous
2	84640608	<DEL>	END=84644397;SVTYPE=DEL;SVLEN=3789	heterozygous
2	84601212	<DEL>	END=84601362;SVTYPE=DEL;SVLEN=150	homozygous
2	84590146	<INS>	END=84590147;SVTYPE=INS;SVLEN=74	homozygous
2	84383975	<DEL>	END=84384147;SVTYPE=DEL;SVLEN=172	homozygous
2	84336579	<INS>	END=84336580;SVTYPE=INS;SVLEN=97	heterozygous
2	84277784	<DEL>	END=84277912;SVTYPE=DEL;SVLEN=128	homozygous
2	84048257	<DEL>	END=84048591;SVTYPE=DEL;SVLEN=334	heterozygous
2	83768604	<INS>	END=83768605;SVTYPE=INS;SVLEN=364	homozygous
2	83439322	<INV>	END=83439641;SVTYPE=INV;SVLEN=319	heterozygous
2	83290283	<INS>	END=83290284;SVTYPE=INS;SVLEN=5989	heterozygous
2	82732143	<DEL>	END=82996440;SVTYPE=DEL;SVLEN=264297	homozygous
2	82642372	<DEL>	END=82642439;SVTYPE=DEL;SVLEN=67	heterozygous
2	82557369	<INS>	END=82557370;SVTYPE=INS;SVLEN=195	heterozygous
2	82510799	<INS>	END=82510800;SVTYPE=INS;SVLEN=165	heterozygous
2	81841357	<DEL>	END=81845407;SVTYPE=DEL;SVLEN=4050	heterozygous
2	81705907	<DEL>	END=81705970;SVTYPE=DEL;SVLEN=63	homozygous
2	81642826	<DEL>	END=81643217;SVTYPE=DEL;SVLEN=391	heterozygous
2	81487289	<INS>	END=81487290;SVTYPE=INS;SVLEN=382	heterozygous
2	81447819	<DEL>	END=81447949;SVTYPE=DEL;SVLEN=130	heterozygous
2	81295947	<INS>	END=81295948;SVTYPE=INS;SVLEN=71	heterozygous
2	80937769	<DEL>	END=80937876;SVTYPE=DEL;SVLEN=107	homozygous
2	80707860	<DEL>	END=80708343;SVTYPE=DEL;SVLEN=483	heterozygous
2	80631543	<INS>	END=80631544;SVTYPE=INS;SVLEN=58	homozygous
2	80472910	<INS>	END=80472911;SVTYPE=INS;SVLEN=85	heterozygous
2	80225024	<INS>	END=80225025;SVTYPE=INS;SVLEN=239	homozygous
2	79995692	<DEL>	END=79996040;SVTYPE=DEL;SVLEN=348	heterozygous
2	79895465	<INS>	END=79895466;SVTYPE=INS;SVLEN=251	homozygous
2	79770613	<INS>	END=79770614;SVTYPE=INS;SVLEN=343	homozygous
2	79737465	<DEL>	END=79737527;SVTYPE=DEL;SVLEN=62	heterozygous
2	79717700	<INS>	END=79717701;SVTYPE=INS;SVLEN=147	homozygous
2	79647240	<INS>	END=79647241;SVTYPE=INS;SVLEN=70	heterozygous
2	79477883	<DUP>	END=79488726;SVTYPE=DUP;SVLEN=10843	heterozygous
2	79472763	<INS>	END=79472764;SVTYPE=INS;SVLEN=1701	homozygous
2	79412105	<INV>	END=79412418;SVTYPE=INV;SVLEN=313	heterozygous
2	79404420	<DEL>	END=79404589;SVTYPE=DEL;SVLEN=169	heterozygous
2	79314679	<INS>	END=79314680;SVTYPE=INS;SVLEN=94	heterozygous
2	79249918	<INS>	END=79249919;SVTYPE=INS;SVLEN=125	heterozygous
2	79207627	<INS>	END=79207628;SVTYPE=INS;SVLEN=52	homozygous
2	79105903	<DEL>	END=79106244;SVTYPE=DEL;SVLEN=341	heterozygous
2	79012866	<DEL>	END=79012934;SVTYPE=DEL;SVLEN=68	homozygous
2	78898760	<DEL>	END=78899165;SVTYPE=DEL;SVLEN=405	heterozygous
2	78775418	<DEL>	END=78775501;SVTYPE=DEL;SVLEN=83	heterozygous
2	78626315	<INS>	END=78626316;SVTYPE=INS;SVLEN=307	heterozygous
2	78597471	<DEL>	END=78597530;SVTYPE=DEL;SVLEN=59	homozygous
2	78304618	<INS>	END=78304619;SVTYPE=INS;SVLEN=71	homozygous
2	78240871	<INS>	END=78240872;SVTYPE=INS;SVLEN=3390	homozygous
2	77987721	<INS>	END=77987722;SVTYPE=INS;SVLEN=54	homozygous
2	77703631	<INS>	END=77703632;SVTYPE=INS;SVLEN=267	homozygous
2	77654215	<DEL>	END=77654346;SVTYPE=DEL;SVLEN=131	heterozygous
2	77622593	<DEL>	END=77624627;SVTYPE=DEL;SVLEN=2034	homozygous
2	77494328	<INS>	END=77494329;SVTYPE=INS;SVLEN=350	homozygous
2	77362110	<INS>	END=77362111;SVTYPE=INS;SVLEN=57	homozygous
2	77359190	<DUP>	END=77359613;SVTYPE=DUP;SVLEN=423	homozygous
2	77302266	<INS>	END=77302267;SVTYPE=INS;SVLEN=371	heterozygous
2	77195897	<INS>	END=77195898;SVTYPE=INS;SVLEN=3552	heterozygous
2	77159437	<INS>	END=77159438;SVTYPE=INS;SVLEN=50	heterozygous
2	76803863	<DEL>	END=76803950;SVTYPE=DEL;SVLEN=87	heterozygous
2	76774548	<DEL>	END=76774598;SVTYPE=DEL;SVLEN=50	heterozygous
2	76768952	<INS>	END=76768953;SVTYPE=INS;SVLEN=86	heterozygous
2	76751024	<DUP>	END=76751426;SVTYPE=DUP;SVLEN=402	homozygous
2	76715709	<DEL>	END=76716024;SVTYPE=DEL;SVLEN=315	homozygous
2	76708288	<DEL>	END=76708382;SVTYPE=DEL;SVLEN=94	heterozygous
2	76440211	<DEL>	END=76440560;SVTYPE=DEL;SVLEN=349	heterozygous
2	76422055	<DEL>	END=76422106;SVTYPE=DEL;SVLEN=51	heterozygous
2	76399768	<DEL>	END=76404656;SVTYPE=DEL;SVLEN=4888	homozygous
2	76348466	<DEL>	END=76348540;SVTYPE=DEL;SVLEN=74	homozygous
2	76125424	<INS>	END=76125425;SVTYPE=INS;SVLEN=67	homozygous
2	75896930	<INS>	END=75896931;SVTYPE=INS;SVLEN=51	heterozygous
2	75775573	<INS>	END=75775574;SVTYPE=INS;SVLEN=373	homozygous
2	75674785	<DEL>	END=75674892;SVTYPE=DEL;SVLEN=107	heterozygous
2	75588454	<INS>	END=75588455;SVTYPE=INS;SVLEN=380	heterozygous
2	75508863	<INS>	END=75508864;SVTYPE=INS;SVLEN=54	homozygous
2	75455107	<DEL>	END=75455501;SVTYPE=DEL;SVLEN=394	homozygous
2	75333896	<DEL>	END=75334088;SVTYPE=DEL;SVLEN=192	homozygous
2	75176382	<DEL>	END=75176447;SVTYPE=DEL;SVLEN=65	heterozygous
2	74982700	<INV>	END=74988014;SVTYPE=INV;SVLEN=5314	heterozygous
2	74440798	<INS>	END=74440799;SVTYPE=INS;SVLEN=100	heterozygous
2	74406606	<DEL>	END=74407488;SVTYPE=DEL;SVLEN=882	homozygous
2	74274579	<DUP>	END=74280567;SVTYPE=DUP;SVLEN=5988	heterozygous
2	74181429	<DEL>	END=74181571;SVTYPE=DEL;SVLEN=142	heterozygous
2	74165755	<INS>	END=74165756;SVTYPE=INS;SVLEN=79	heterozygous
2	74154431	<DEL>	END=74154487;SVTYPE=DEL;SVLEN=56	heterozygous
2	74083366	<INV>	END=74085581;SVTYPE=INV;SVLEN=2215	heterozygous
2	74016957	<DEL>	END=74017288;SVTYPE=DEL;SVLEN=331	heterozygous
2	73906729	<INV>	END=73907054;SVTYPE=INV;SVLEN=325	heterozygous
2	73818874	<INV>	END=73819663;SVTYPE=INV;SVLEN=789	heterozygous
2	73774356	<INS>	END=73774357;SVTYPE=INS;SVLEN=69	heterozygous
2	73508497	<DEL>	END=73510575;SVTYPE=DEL;SVLEN=2078	heterozygous
2	73382198	<DEL>	END=73382248;SVTYPE=DEL;SVLEN=50	homozygous
2	73288174	<DEL>	END=73288259;SVTYPE=DEL;SVLEN=85	heterozygous
2	72972633	<DEL>	END=72972725;SVTYPE=DEL;SVLEN=92	heterozygous
2	72860989	<DEL>	END=72866239;SVTYPE=DEL;SVLEN=5250	heterozygous
2	72709371	<DUP>	END=72710737;SVTYPE=DUP;SVLEN=1366	homozygous
2	72466268	<INS>	END=72466269;SVTYPE=INS;SVLEN=83	homozygous
2	72409782	<INS>	END=72409783;SVTYPE=INS;SVLEN=410	heterozygous
2	72118468	<INS>	END=72118469;SVTYPE=INS;SVLEN=100	heterozygous
2	72071170	<DEL>	END=72071256;SVTYPE=DEL;SVLEN=86	heterozygous
2	72040578	<DEL>	END=72040686;SVTYPE=DEL;SVLEN=108	heterozygous
2	72011969	<INS>	END=72011970;SVTYPE=INS;SVLEN=338	heterozygous
2	71904705	<DEL>	END=71904823;SVTYPE=DEL;SVLEN=118	homozygous
2	71724398	<INS>	END=71724399;SVTYPE=INS;SVLEN=155	heterozygous
2	71679819	<INS>	END=71679820;SVTYPE=INS;SVLEN=100	heterozygous
2	71638850	<INS>	END=71638851;SVTYPE=INS;SVLEN=2011	heterozygous
2	71631351	<DEL>	END=71631477;SVTYPE=DEL;SVLEN=126	heterozygous
2	71540744	<INS>	END=71540745;SVTYPE=INS;SVLEN=425	homozygous
2	71400391	<INS>	END=71400392;SVTYPE=INS;SVLEN=333	heterozygous
2	71035019	<INS>	END=71035020;SVTYPE=INS;SVLEN=301	heterozygous
2	70868834	<DEL>	END=70869183;SVTYPE=DEL;SVLEN=349	heterozygous
2	70825340	<DEL>	END=70825394;SVTYPE=DEL;SVLEN=54	heterozygous
2	70321105	<INS>	END=70321106;SVTYPE=INS;SVLEN=146	homozygous
2	69783076	<DEL>	END=69783554;SVTYPE=DEL;SVLEN=478	heterozygous
2	69689008	<INS>	END=69689009;SVTYPE=INS;SVLEN=100	heterozygous
2	69665456	<INS>	END=69665457;SVTYPE=INS;SVLEN=57	homozygous
2	69554894	<DEL>	END=69554948;SVTYPE=DEL;SVLEN=54	homozygous
2	69223449	<INS>	END=69223450;SVTYPE=INS;SVLEN=60	heterozygous
2	69209738	<DEL>	END=69209808;SVTYPE=DEL;SVLEN=70	homozygous
2	69193191	<INS>	END=69193192;SVTYPE=INS;SVLEN=139	homozygous
2	69079813	<INS>	END=69079814;SVTYPE=INS;SVLEN=66	homozygous
2	69051083	<DEL>	END=69051388;SVTYPE=DEL;SVLEN=305	heterozygous
2	68949241	<INS>	END=68949242;SVTYPE=INS;SVLEN=57	heterozygous
2	68311474	<DEL>	END=68311557;SVTYPE=DEL;SVLEN=83	heterozygous
2	68142308	<DUP>	END=68142691;SVTYPE=DUP;SVLEN=383	heterozygous
2	68051368	<INS>	END=68051369;SVTYPE=INS;SVLEN=150	homozygous
2	68014282	<DEL>	END=68014341;SVTYPE=DEL;SVLEN=59	heterozygous
2	67965899	<DEL>	END=67969877;SVTYPE=DEL;SVLEN=3978	homozygous
2	67328164	<DEL>	END=67328244;SVTYPE=DEL;SVLEN=80	heterozygous
2	67235336	<INS>	END=67235337;SVTYPE=INS;SVLEN=57	heterozygous
2	67128567	<DEL>	END=67137421;SVTYPE=DEL;SVLEN=8854	heterozygous
2	67077900	<DUP>	END=67078207;SVTYPE=DUP;SVLEN=307	heterozygous
2	67063891	<DEL>	END=67063971;SVTYPE=DEL;SVLEN=80	heterozygous
2	66633145	<DEL>	END=66633448;SVTYPE=DEL;SVLEN=303	heterozygous
2	66538494	<DUP>	END=66539975;SVTYPE=DUP;SVLEN=1481	heterozygous
2	66291008	<DEL>	END=66291074;SVTYPE=DEL;SVLEN=66	heterozygous
2	66277488	<DEL>	END=66283617;SVTYPE=DEL;SVLEN=6129	heterozygous
2	66271911	<DEL>	END=66272232;SVTYPE=DEL;SVLEN=321	homozygous
2	65817591	<INS>	END=65817592;SVTYPE=INS;SVLEN=337	heterozygous
2	65520833	<DEL>	END=65520904;SVTYPE=DEL;SVLEN=71	heterozygous
2	65418043	<DUP>	END=65425804;SVTYPE=DUP;SVLEN=7761	homozygous
2	65299669	<DEL>	END=65302549;SVTYPE=DEL;SVLEN=2880	heterozygous
2	65169396	<INS>	END=65169397;SVTYPE=INS;SVLEN=4242	heterozygous
2	65097545	<INS>	END=65097546;SVTYPE=INS;SVLEN=822	heterozygous
2	64856952	<DEL>	END=64857014;SVTYPE=DEL;SVLEN=62	heterozygous
2	64593601	<DEL>	END=64593653;SVTYPE=DEL;SVLEN=52	homozygous
2	64524440	<INS>	END=64524441;SVTYPE=INS;SVLEN=54	homozygous
2	64487383	<DEL>	END=64487467;SVTYPE=DEL;SVLEN=84	heterozygous
2	64447576	<DUP>	END=64447990;SVTYPE=DUP;SVLEN=414	heterozygous
2	64167537	<INS>	END=64167538;SVTYPE=INS;SVLEN=62	heterozygous
2	63898667	<INS>	END=63898668;SVTYPE=INS;SVLEN=54	homozygous
2	63823755	<DEL>	END=63824095;SVTYPE=DEL;SVLEN=340	heterozygous
2	63792195	<INS>	END=63792196;SVTYPE=INS;SVLEN=158	heterozygous
2	63785933	<INV>	END=63786398;SVTYPE=INV;SVLEN=465	heterozygous
2	63161844	<INV>	END=63195218;SVTYPE=INV;SVLEN=33374	homozygous
2	63158379	<DUP>	END=63158712;SVTYPE=DUP;SVLEN=333	heterozygous
2	63135030	<INS>	END=63135031;SVTYPE=INS;SVLEN=2265	heterozygous
2	63011227	<INS>	END=63011228;SVTYPE=INS;SVLEN=68	heterozygous
2	62723072	<DEL>	END=62723154;SVTYPE=DEL;SVLEN=82	homozygous
2	62607200	<INS>	END=62607201;SVTYPE=INS;SVLEN=68	heterozygous
2	62501783	<DEL>	END=62501849;SVTYPE=DEL;SVLEN=66	heterozygous
2	62451470	<INS>	END=62451471;SVTYPE=INS;SVLEN=54	homozygous
2	62363581	<DEL>	END=62365961;SVTYPE=DEL;SVLEN=2380	heterozygous
2	62257477	<DEL>	END=62257529;SVTYPE=DEL;SVLEN=52	homozygous
2	62176639	<DEL>	END=62176702;SVTYPE=DEL;SVLEN=63	heterozygous
2	61997375	<DEL>	END=61997455;SVTYPE=DEL;SVLEN=80	heterozygous
2	61889861	<INS>	END=61889862;SVTYPE=INS;SVLEN=112	heterozygous
2	61589324	<INS>	END=61589325;SVTYPE=INS;SVLEN=98	homozygous
2	61395213	<INV>	END=61395516;SVTYPE=INV;SVLEN=303	heterozygous
2	61350835	<DUP>	END=61351148;SVTYPE=DUP;SVLEN=313	homozygous
2	61257790	<DEL>	END=61257841;SVTYPE=DEL;SVLEN=51	heterozygous
2	61107841	<DEL>	END=61108030;SVTYPE=DEL;SVLEN=189	heterozygous
2	61001387	<DEL>	END=61001493;SVTYPE=DEL;SVLEN=106	heterozygous
2	60814236	<INS>	END=60814237;SVTYPE=INS;SVLEN=309	homozygous
2	60712665	<DEL>	END=60734015;SVTYPE=DEL;SVLEN=21350	homozygous
2	60695491	<DEL>	END=60697599;SVTYPE=DEL;SVLEN=2108	heterozygous
2	60555987	<DEL>	END=60556263;SVTYPE=DEL;SVLEN=276	homozygous
2	60326507	<INS>	END=60326508;SVTYPE=INS;SVLEN=88	homozygous
2	60297379	<INS>	END=60297380;SVTYPE=INS;SVLEN=62	heterozygous
2	60275946	<DUP>	END=60276405;SVTYPE=DUP;SVLEN=459	homozygous
2	60188363	<DEL>	END=60189193;SVTYPE=DEL;SVLEN=830	homozygous
2	60169177	<INS>	END=60169178;SVTYPE=INS;SVLEN=68	heterozygous
2	60008079	<INS>	END=60008080;SVTYPE=INS;SVLEN=498	homozygous
2	59896122	<DEL>	END=59896181;SVTYPE=DEL;SVLEN=59	heterozygous
2	59632815	<INS>	END=59632816;SVTYPE=INS;SVLEN=50	heterozygous
2	59617612	<DEL>	END=59617923;SVTYPE=DEL;SVLEN=311	heterozygous
2	59514144	<DUP>	END=59514474;SVTYPE=DUP;SVLEN=330	homozygous
2	59346819	<DEL>	END=59352884;SVTYPE=DEL;SVLEN=6065	heterozygous
2	59034032	<DEL>	END=59034100;SVTYPE=DEL;SVLEN=68	heterozygous
2	58905405	<INS>	END=58905406;SVTYPE=INS;SVLEN=395	heterozygous
2	58862505	<DEL>	END=58862615;SVTYPE=DEL;SVLEN=110	homozygous
2	58769229	<DEL>	END=58770896;SVTYPE=DEL;SVLEN=1667	homozygous
2	58548688	<INS>	END=58548689;SVTYPE=INS;SVLEN=1415	heterozygous
2	58541905	<INS>	END=58541906;SVTYPE=INS;SVLEN=254	homozygous
2	58479458	<DEL>	END=58479758;SVTYPE=DEL;SVLEN=300	homozygous
2	58431106	<DUP>	END=58431561;SVTYPE=DUP;SVLEN=455	heterozygous
2	58422697	<DEL>	END=58422994;SVTYPE=DEL;SVLEN=297	homozygous
2	58356992	<INS>	END=58356993;SVTYPE=INS;SVLEN=257	heterozygous
2	58189947	<INS>	END=58189948;SVTYPE=INS;SVLEN=76	homozygous
2	58122492	<INS>	END=58122493;SVTYPE=INS;SVLEN=130	homozygous
2	58083599	<INS>	END=58083600;SVTYPE=INS;SVLEN=98	heterozygous
2	57611606	<DEL>	END=57611788;SVTYPE=DEL;SVLEN=182	heterozygous
2	57273116	<DEL>	END=57273425;SVTYPE=DEL;SVLEN=309	heterozygous
2	57212508	<DEL>	END=57213967;SVTYPE=DEL;SVLEN=1459	heterozygous
2	57204094	<DEL>	END=57204237;SVTYPE=DEL;SVLEN=143	heterozygous
2	57194083	<INS>	END=57194084;SVTYPE=INS;SVLEN=872	heterozygous
2	57061175	<DEL>	END=57061511;SVTYPE=DEL;SVLEN=336	homozygous
2	57028608	<INS>	END=57028609;SVTYPE=INS;SVLEN=3929	heterozygous
2	56994517	<INS>	END=56994518;SVTYPE=INS;SVLEN=75	heterozygous
2	56979777	<INS>	END=56979778;SVTYPE=INS;SVLEN=1148	heterozygous
2	56850770	<DEL>	END=56851223;SVTYPE=DEL;SVLEN=453	heterozygous
2	56714193	<DUP>	END=56714691;SVTYPE=DUP;SVLEN=498	heterozygous
2	56370747	<DEL>	END=56370856;SVTYPE=DEL;SVLEN=109	homozygous
2	56174971	<DEL>	END=56175032;SVTYPE=DEL;SVLEN=61	heterozygous
2	56109367	<INS>	END=56109368;SVTYPE=INS;SVLEN=64	homozygous
2	55854140	<INV>	END=55854454;SVTYPE=INV;SVLEN=314	heterozygous
2	55435651	<INS>	END=55435652;SVTYPE=INS;SVLEN=170	heterozygous
2	55063777	<DEL>	END=55063828;SVTYPE=DEL;SVLEN=51	heterozygous
2	54977379	<DEL>	END=54978164;SVTYPE=DEL;SVLEN=785	heterozygous
2	54963513	<DEL>	END=54965803;SVTYPE=DEL;SVLEN=2290	heterozygous
2	54784667	<INS>	END=54784668;SVTYPE=INS;SVLEN=66	homozygous
2	54597969	<INS>	END=54597970;SVTYPE=INS;SVLEN=451	homozygous
2	54480651	<INS>	END=54480652;SVTYPE=INS;SVLEN=158	heterozygous
2	54398286	<DEL>	END=54437178;SVTYPE=DEL;SVLEN=38892	heterozygous
2	54376644	<DEL>	END=54376924;SVTYPE=DEL;SVLEN=280	homozygous
2	54170839	<DEL>	END=54170900;SVTYPE=DEL;SVLEN=61	homozygous
2	54074596	<DEL>	END=54074752;SVTYPE=DEL;SVLEN=156	homozygous
2	53766599	<INS>	END=53766600;SVTYPE=INS;SVLEN=347	heterozygous
2	53524743	<DEL>	END=53524885;SVTYPE=DEL;SVLEN=142	heterozygous
2	53134736	<INS>	END=53134737;SVTYPE=INS;SVLEN=81	heterozygous
2	53084431	<INV>	END=53085811;SVTYPE=INV;SVLEN=1380	homozygous
2	53035060	<DEL>	END=53035180;SVTYPE=DEL;SVLEN=120	heterozygous
2	52973419	<INS>	END=52973420;SVTYPE=INS;SVLEN=320	homozygous
2	52879000	<INS>	END=52879001;SVTYPE=INS;SVLEN=52	heterozygous
2	52793834	<INS>	END=52793835;SVTYPE=INS;SVLEN=280	heterozygous
2	52727793	<DEL>	END=52727847;SVTYPE=DEL;SVLEN=54	homozygous
2	52681663	<DEL>	END=52681728;SVTYPE=DEL;SVLEN=65	heterozygous
2	52425954	<INS>	END=52425955;SVTYPE=INS;SVLEN=88	heterozygous
2	52160212	<DEL>	END=52163603;SVTYPE=DEL;SVLEN=3391	heterozygous
2	52156928	<INS>	END=52156929;SVTYPE=INS;SVLEN=51	heterozygous
2	52153796	<DEL>	END=52153957;SVTYPE=DEL;SVLEN=161	heterozygous
2	52148445	<DEL>	END=52148676;SVTYPE=DEL;SVLEN=231	heterozygous
2	52105749	<DEL>	END=52107430;SVTYPE=DEL;SVLEN=1681	homozygous
2	51862481	<DEL>	END=51862862;SVTYPE=DEL;SVLEN=381	heterozygous
2	51801742	<INS>	END=51801743;SVTYPE=INS;SVLEN=53	homozygous
2	51798166	<DEL>	END=51798256;SVTYPE=DEL;SVLEN=90	homozygous
2	51197281	<DUP>	END=51199666;SVTYPE=DUP;SVLEN=2385	homozygous
2	51095470	<INS>	END=51095471;SVTYPE=INS;SVLEN=282	heterozygous
2	51069803	<DEL>	END=51071919;SVTYPE=DEL;SVLEN=2116	homozygous
2	51045434	<DEL>	END=51047865;SVTYPE=DEL;SVLEN=2431	heterozygous
2	50735470	<DEL>	END=50735530;SVTYPE=DEL;SVLEN=60	heterozygous
2	50641650	<DEL>	END=50641719;SVTYPE=DEL;SVLEN=69	heterozygous
2	50337799	<INS>	END=50337800;SVTYPE=INS;SVLEN=127	heterozygous
2	50207173	<INS>	END=50207174;SVTYPE=INS;SVLEN=301	heterozygous
2	50180679	<INS>	END=50180680;SVTYPE=INS;SVLEN=231	heterozygous
2	50170190	<DEL>	END=50176169;SVTYPE=DEL;SVLEN=5979	heterozygous
2	50126813	<INS>	END=50126814;SVTYPE=INS;SVLEN=455	heterozygous
2	50071110	<INS>	END=50071111;SVTYPE=INS;SVLEN=50	homozygous
2	49638914	<INS>	END=49638915;SVTYPE=INS;SVLEN=319	heterozygous
2	49596253	<DEL>	END=49596360;SVTYPE=DEL;SVLEN=107	homozygous
2	49298657	<DEL>	END=49299074;SVTYPE=DEL;SVLEN=417	heterozygous
2	49277405	<INV>	END=49277747;SVTYPE=INV;SVLEN=342	heterozygous
2	48908280	<DEL>	END=48909178;SVTYPE=DEL;SVLEN=898	heterozygous
2	48872867	<INS>	END=48872868;SVTYPE=INS;SVLEN=91	homozygous
2	48840492	<DEL>	END=48840562;SVTYPE=DEL;SVLEN=70	heterozygous
2	48775020	<DEL>	END=48775285;SVTYPE=DEL;SVLEN=265	heterozygous
2	48390591	<DEL>	END=48390676;SVTYPE=DEL;SVLEN=85	heterozygous
2	48378714	<INS>	END=48378715;SVTYPE=INS;SVLEN=319	heterozygous
2	48264642	<DEL>	END=48288833;SVTYPE=DEL;SVLEN=24191	homozygous
2	48130398	<INS>	END=48130399;SVTYPE=INS;SVLEN=52	homozygous
2	48076796	<INS>	END=48076797;SVTYPE=INS;SVLEN=312	homozygous
2	47983289	<INS>	END=47983290;SVTYPE=INS;SVLEN=125	heterozygous
2	47821698	<DEL>	END=47821749;SVTYPE=DEL;SVLEN=51	heterozygous
2	47787981	<DEL>	END=47788306;SVTYPE=DEL;SVLEN=325	homozygous
2	47533397	<INS>	END=47533398;SVTYPE=INS;SVLEN=327	heterozygous
2	47505657	<INS>	END=47505658;SVTYPE=INS;SVLEN=67	heterozygous
2	47104566	<INS>	END=47104567;SVTYPE=INS;SVLEN=2343	homozygous
2	46830523	<INS>	END=46830524;SVTYPE=INS;SVLEN=120	homozygous
2	46409900	<INV>	END=46410357;SVTYPE=INV;SVLEN=457	heterozygous
2	46041118	<DEL>	END=46041178;SVTYPE=DEL;SVLEN=60	heterozygous
2	45978043	<INS>	END=45978044;SVTYPE=INS;SVLEN=397	heterozygous
2	45708457	<INS>	END=45708458;SVTYPE=INS;SVLEN=178	homozygous
2	45665335	<INS>	END=45665336;SVTYPE=INS;SVLEN=121	heterozygous
2	45581172	<INS>	END=45581173;SVTYPE=INS;SVLEN=73	heterozygous
2	45330815	<DEL>	END=45331246;SVTYPE=DEL;SVLEN=431	homozygous
2	45298223	<DEL>	END=45299149;SVTYPE=DEL;SVLEN=926	homozygous
2	45211406	<DEL>	END=45216175;SVTYPE=DEL;SVLEN=4769	homozygous
2	45195430	<INS>	END=45195431;SVTYPE=INS;SVLEN=80	heterozygous
2	45147441	<INS>	END=45147442;SVTYPE=INS;SVLEN=110	homozygous
2	45139394	<DEL>	END=45144489;SVTYPE=DEL;SVLEN=5095	heterozygous
2	45117083	<DEL>	END=45117404;SVTYPE=DEL;SVLEN=321	homozygous
2	45008285	<INS>	END=45008286;SVTYPE=INS;SVLEN=146	heterozygous
2	44913492	<INS>	END=44913493;SVTYPE=INS;SVLEN=54	heterozygous
2	44637123	<DEL>	END=44637427;SVTYPE=DEL;SVLEN=304	homozygous
2	44629251	<DEL>	END=44631554;SVTYPE=DEL;SVLEN=2303	heterozygous
2	44264021	<DEL>	END=44264354;SVTYPE=DEL;SVLEN=333	heterozygous
2	44249941	<INS>	END=44249942;SVTYPE=INS;SVLEN=1107	homozygous
2	43975197	<DEL>	END=43975280;SVTYPE=DEL;SVLEN=83	heterozygous
2	43750142	<INS>	END=43750143;SVTYPE=INS;SVLEN=328	homozygous
2	43731643	<INS>	END=43731644;SVTYPE=INS;SVLEN=55	heterozygous
2	43621425	<INS>	END=43621426;SVTYPE=INS;SVLEN=72	heterozygous
2	43610543	<INS>	END=43610544;SVTYPE=INS;SVLEN=946	homozygous
2	43519077	<INS>	END=43519078;SVTYPE=INS;SVLEN=66	heterozygous
2	43197067	<INS>	END=43197068;SVTYPE=INS;SVLEN=61	heterozygous
2	43088125	<DEL>	END=43088383;SVTYPE=DEL;SVLEN=258	homozygous
2	43057045	<DUP>	END=43059353;SVTYPE=DUP;SVLEN=2308	homozygous
2	42990070	<DEL>	END=42990579;SVTYPE=DEL;SVLEN=509	heterozygous
2	42811869	<INS>	END=42811870;SVTYPE=INS;SVLEN=306	heterozygous
2	42540645	<INS>	END=42540646;SVTYPE=INS;SVLEN=2410	heterozygous
2	42435502	<INV>	END=42436370;SVTYPE=INV;SVLEN=868	heterozygous
2	42381793	<DEL>	END=42381962;SVTYPE=DEL;SVLEN=169	heterozygous
2	42329939	<INS>	END=42329940;SVTYPE=INS;SVLEN=391	heterozygous
2	42276812	<DEL>	END=42276906;SVTYPE=DEL;SVLEN=94	heterozygous
2	41827874	<DUP>	END=41828175;SVTYPE=DUP;SVLEN=301	heterozygous
2	41762496	<DEL>	END=41764947;SVTYPE=DEL;SVLEN=2451	heterozygous
2	41738496	<DEL>	END=41738554;SVTYPE=DEL;SVLEN=58	heterozygous
2	41529519	<INS>	END=41529520;SVTYPE=INS;SVLEN=2409	heterozygous
2	41447659	<INS>	END=41447660;SVTYPE=INS;SVLEN=8248	heterozygous
2	41191275	<INS>	END=41191276;SVTYPE=INS;SVLEN=125	homozygous
2	41105329	<DEL>	END=41105392;SVTYPE=DEL;SVLEN=63	heterozygous
2	41097915	<DEL>	END=41099684;SVTYPE=DEL;SVLEN=1769	homozygous
2	41059933	<INS>	END=41059934;SVTYPE=INS;SVLEN=308	heterozygous
2	40972271	<INS>	END=40972272;SVTYPE=INS;SVLEN=68	heterozygous
2	40753815	<DUP>	END=40755772;SVTYPE=DUP;SVLEN=1957	homozygous
2	40615680	<DEL>	END=40618331;SVTYPE=DEL;SVLEN=2651	heterozygous
2	40408458	<DEL>	END=40408511;SVTYPE=DEL;SVLEN=53	heterozygous
2	40388702	<DUP>	END=40389003;SVTYPE=DUP;SVLEN=301	homozygous
2	40296227	<DEL>	END=40296300;SVTYPE=DEL;SVLEN=73	heterozygous
2	40233826	<DEL>	END=40234014;SVTYPE=DEL;SVLEN=188	heterozygous
2	40140313	<INS>	END=40140314;SVTYPE=INS;SVLEN=69	heterozygous
2	40130938	<DEL>	END=40131260;SVTYPE=DEL;SVLEN=322	heterozygous
2	40126120	<INS>	END=40126121;SVTYPE=INS;SVLEN=50	homozygous
2	39846955	<INS>	END=39846956;SVTYPE=INS;SVLEN=349	heterozygous
2	39815037	<INS>	END=39815038;SVTYPE=INS;SVLEN=3311	homozygous
2	39625534	<INS>	END=39625535;SVTYPE=INS;SVLEN=497	heterozygous
2	39550940	<INS>	END=39550941;SVTYPE=INS;SVLEN=293	heterozygous
2	39499043	<INS>	END=39499044;SVTYPE=INS;SVLEN=127	heterozygous
2	39419657	<INS>	END=39419658;SVTYPE=INS;SVLEN=295	homozygous
2	38851445	<DEL>	END=38851547;SVTYPE=DEL;SVLEN=102	heterozygous
2	38772428	<INS>	END=38772429;SVTYPE=INS;SVLEN=58	heterozygous
2	38518281	<INV>	END=38518624;SVTYPE=INV;SVLEN=343	heterozygous
2	38153399	<DEL>	END=38153458;SVTYPE=DEL;SVLEN=59	heterozygous
2	37815842	<DEL>	END=37815943;SVTYPE=DEL;SVLEN=101	heterozygous
2	37803762	<DEL>	END=37803900;SVTYPE=DEL;SVLEN=138	heterozygous
2	37603692	<DUP>	END=37609773;SVTYPE=DUP;SVLEN=6081	homozygous
2	37457396	<DEL>	END=37457711;SVTYPE=DEL;SVLEN=315	heterozygous
2	37422529	<DEL>	END=37422604;SVTYPE=DEL;SVLEN=75	heterozygous
2	37165295	<DEL>	END=37165779;SVTYPE=DEL;SVLEN=484	heterozygous
2	36948921	<INS>	END=36948922;SVTYPE=INS;SVLEN=68	heterozygous
2	36781212	<INS>	END=36781213;SVTYPE=INS;SVLEN=335	homozygous
2	36668205	<DEL>	END=36678422;SVTYPE=DEL;SVLEN=10217	heterozygous
2	36616175	<DEL>	END=36619807;SVTYPE=DEL;SVLEN=3632	homozygous
2	36289734	<DEL>	END=36294560;SVTYPE=DEL;SVLEN=4826	heterozygous
2	36199898	<INV>	END=36200308;SVTYPE=INV;SVLEN=410	heterozygous
2	36184934	<INS>	END=36184935;SVTYPE=INS;SVLEN=60	heterozygous
2	36046311	<DEL>	END=36046773;SVTYPE=DEL;SVLEN=462	homozygous
2	35934883	<INS>	END=35934884;SVTYPE=INS;SVLEN=5702	homozygous
2	35856341	<DUP>	END=35858050;SVTYPE=DUP;SVLEN=1709	homozygous
2	35821266	<DEL>	END=35821568;SVTYPE=DEL;SVLEN=302	heterozygous
2	35534290	<DEL>	END=35534381;SVTYPE=DEL;SVLEN=91	heterozygous
2	35476604	<DEL>	END=35476659;SVTYPE=DEL;SVLEN=55	heterozygous
2	35415903	<DEL>	END=35416217;SVTYPE=DEL;SVLEN=314	heterozygous
2	35266603	<INS>	END=35266604;SVTYPE=INS;SVLEN=306	heterozygous
2	35032176	<INS>	END=35032177;SVTYPE=INS;SVLEN=67	heterozygous
2	34679723	<INS>	END=34679724;SVTYPE=INS;SVLEN=1693	heterozygous
2	34610775	<DEL>	END=34610837;SVTYPE=DEL;SVLEN=62	homozygous
2	34471847	<DEL>	END=34471944;SVTYPE=DEL;SVLEN=97	heterozygous
2	34460218	<DEL>	END=34460396;SVTYPE=DEL;SVLEN=178	heterozygous
2	34328283	<DEL>	END=34328410;SVTYPE=DEL;SVLEN=127	heterozygous
2	34177321	<DUP>	END=34178248;SVTYPE=DUP;SVLEN=927	heterozygous
2	34105982	<INS>	END=34105983;SVTYPE=INS;SVLEN=75	heterozygous
2	34104402	<INS>	END=34104403;SVTYPE=INS;SVLEN=81	homozygous
2	34004249	<DUP>	END=34008415;SVTYPE=DUP;SVLEN=4166	heterozygous
2	33700440	<INS>	END=33700441;SVTYPE=INS;SVLEN=68	homozygous
2	33676425	<INV>	END=33680888;SVTYPE=INV;SVLEN=4463	heterozygous
2	33665735	<DEL>	END=33665814;SVTYPE=DEL;SVLEN=79	heterozygous
2	33641830	<DEL>	END=33641975;SVTYPE=DEL;SVLEN=145	heterozygous
2	33467778	<DEL>	END=33467844;SVTYPE=DEL;SVLEN=66	heterozygous
2	33422484	<INS>	END=33422485;SVTYPE=INS;SVLEN=66	homozygous
2	33380367	<INS>	END=33380368;SVTYPE=INS;SVLEN=296	heterozygous
2	33274125	<DEL>	END=33274437;SVTYPE=DEL;SVLEN=312	homozygous
2	33239833	<INS>	END=33239834;SVTYPE=INS;SVLEN=71	heterozygous
2	33205896	<DEL>	END=33206383;SVTYPE=DEL;SVLEN=487	homozygous
2	33195568	<DEL>	END=33195629;SVTYPE=DEL;SVLEN=61	heterozygous
2	33060195	<DEL>	END=33060253;SVTYPE=DEL;SVLEN=58	homozygous
2	33032181	<DUP>	END=33032910;SVTYPE=DUP;SVLEN=729	homozygous
2	32866931	<INS>	END=32866932;SVTYPE=INS;SVLEN=484	homozygous
2	32579572	<DEL>	END=32579896;SVTYPE=DEL;SVLEN=324	heterozygous
2	32534544	<DEL>	END=32534635;SVTYPE=DEL;SVLEN=91	homozygous
2	32346047	<INS>	END=32346048;SVTYPE=INS;SVLEN=152	homozygous
2	32341088	<DEL>	END=32341146;SVTYPE=DEL;SVLEN=58	homozygous
2	32265014	<INV>	END=32265487;SVTYPE=INV;SVLEN=473	homozygous
2	32130392	<DEL>	END=32130502;SVTYPE=DEL;SVLEN=110	homozygous
2	32106674	<INS>	END=32106675;SVTYPE=INS;SVLEN=1332	heterozygous
2	32084433	<INS>	END=32084434;SVTYPE=INS;SVLEN=87	heterozygous
2	31903312	<INS>	END=31903313;SVTYPE=INS;SVLEN=439	homozygous
2	31767331	<DEL>	END=31767435;SVTYPE=DEL;SVLEN=104	heterozygous
2	31587257	<DEL>	END=31587342;SVTYPE=DEL;SVLEN=85	heterozygous
2	31343970	<DEL>	END=31344095;SVTYPE=DEL;SVLEN=125	heterozygous
2	31237842	<DEL>	END=31237903;SVTYPE=DEL;SVLEN=61	homozygous
2	31183589	<INS>	END=31183590;SVTYPE=INS;SVLEN=234	heterozygous
2	31111847	<DEL>	END=31112164;SVTYPE=DEL;SVLEN=317	heterozygous
2	31017184	<INS>	END=31017185;SVTYPE=INS;SVLEN=124	homozygous
2	30897273	<INS>	END=30897274;SVTYPE=INS;SVLEN=103	heterozygous
2	30719505	<DUP>	END=30719837;SVTYPE=DUP;SVLEN=332	homozygous
2	30589075	<DEL>	END=30589147;SVTYPE=DEL;SVLEN=72	heterozygous
2	30569523	<DEL>	END=30569612;SVTYPE=DEL;SVLEN=89	heterozygous
2	30483734	<INS>	END=30483735;SVTYPE=INS;SVLEN=253	heterozygous
2	30317904	<INS>	END=30317905;SVTYPE=INS;SVLEN=63	heterozygous
2	30313710	<DEL>	END=30313879;SVTYPE=DEL;SVLEN=169	heterozygous
2	30235607	<INS>	END=30235608;SVTYPE=INS;SVLEN=54	heterozygous
2	30095726	<INS>	END=30095727;SVTYPE=INS;SVLEN=66	heterozygous
2	29979434	<DEL>	END=29979491;SVTYPE=DEL;SVLEN=57	heterozygous
2	29830140	<DEL>	END=29830318;SVTYPE=DEL;SVLEN=178	homozygous
2	29644367	<DUP>	END=29644822;SVTYPE=DUP;SVLEN=455	heterozygous
2	29608775	<DEL>	END=29608841;SVTYPE=DEL;SVLEN=66	heterozygous
2	29535851	<INS>	END=29535852;SVTYPE=INS;SVLEN=39624	heterozygous
2	29527688	<INS>	END=29527689;SVTYPE=INS;SVLEN=56	homozygous
2	29376865	<INS>	END=29376866;SVTYPE=INS;SVLEN=100	heterozygous
2	29125743	<DEL>	END=29126076;SVTYPE=DEL;SVLEN=333	homozygous
2	29085968	<DEL>	END=29086100;SVTYPE=DEL;SVLEN=132	heterozygous
2	29069313	<DEL>	END=29069788;SVTYPE=DEL;SVLEN=475	heterozygous
2	29059870	<INS>	END=29059871;SVTYPE=INS;SVLEN=1425	heterozygous
2	28608383	<INS>	END=28608384;SVTYPE=INS;SVLEN=60	heterozygous
2	28520204	<DEL>	END=28526179;SVTYPE=DEL;SVLEN=5975	heterozygous
2	28498748	<DEL>	END=28498833;SVTYPE=DEL;SVLEN=85	heterozygous
2	28409756	<INS>	END=28409757;SVTYPE=INS;SVLEN=63	heterozygous
2	28198012	<DEL>	END=28198998;SVTYPE=DEL;SVLEN=986	heterozygous
2	28179851	<INS>	END=28179852;SVTYPE=INS;SVLEN=66	heterozygous
2	27977251	<INS>	END=27977252;SVTYPE=INS;SVLEN=236	heterozygous
2	27953674	<DUP>	END=27955215;SVTYPE=DUP;SVLEN=1541	heterozygous
2	27859854	<DEL>	END=27859924;SVTYPE=DEL;SVLEN=70	heterozygous
2	27831695	<DEL>	END=27831770;SVTYPE=DEL;SVLEN=75	heterozygous
2	27703205	<DEL>	END=27703326;SVTYPE=DEL;SVLEN=121	homozygous
2	27376432	<INS>	END=27376433;SVTYPE=INS;SVLEN=234	homozygous
2	27342500	<DEL>	END=27342728;SVTYPE=DEL;SVLEN=228	heterozygous
2	27267554	<INS>	END=27267555;SVTYPE=INS;SVLEN=346	heterozygous
2	26863507	<INS>	END=26863508;SVTYPE=INS;SVLEN=5552	heterozygous
2	26641925	<INS>	END=26641926;SVTYPE=INS;SVLEN=947	homozygous
2	26590947	<DEL>	END=26591110;SVTYPE=DEL;SVLEN=163	homozygous
2	26508500	<DUP>	END=26508802;SVTYPE=DUP;SVLEN=302	homozygous
2	26499301	<DEL>	END=26499605;SVTYPE=DEL;SVLEN=304	heterozygous
2	26459533	<INS>	END=26459534;SVTYPE=INS;SVLEN=251	heterozygous
2	26428441	<DEL>	END=26428516;SVTYPE=DEL;SVLEN=75	homozygous
2	26380301	<DUP>	END=26380683;SVTYPE=DUP;SVLEN=382	heterozygous
2	25986468	<INS>	END=25986469;SVTYPE=INS;SVLEN=116	homozygous
2	25842873	<DEL>	END=25842928;SVTYPE=DEL;SVLEN=55	heterozygous
2	25762231	<INS>	END=25762232;SVTYPE=INS;SVLEN=314	heterozygous
2	25240401	<DEL>	END=25240451;SVTYPE=DEL;SVLEN=50	homozygous
2	25229047	<INS>	END=25229048;SVTYPE=INS;SVLEN=3993	homozygous
2	24961035	<DUP>	END=24966874;SVTYPE=DUP;SVLEN=5839	heterozygous
2	24865709	<INS>	END=24865710;SVTYPE=INS;SVLEN=60	heterozygous
2	24848462	<INS>	END=24848463;SVTYPE=INS;SVLEN=350	homozygous
2	24476295	<DEL>	END=24476356;SVTYPE=DEL;SVLEN=61	heterozygous
2	24164967	<DEL>	END=24167008;SVTYPE=DEL;SVLEN=2041	heterozygous
2	23929086	<INS>	END=23929087;SVTYPE=INS;SVLEN=124	heterozygous
2	23691488	<INS>	END=23691489;SVTYPE=INS;SVLEN=2358	homozygous
2	23174002	<INS>	END=23174003;SVTYPE=INS;SVLEN=445	heterozygous
2	23059817	<INS>	END=23059818;SVTYPE=INS;SVLEN=69	homozygous
2	22824327	<DEL>	END=22824697;SVTYPE=DEL;SVLEN=370	heterozygous
2	22819439	<INV>	END=22822847;SVTYPE=INV;SVLEN=3408	homozygous
2	22721708	<INS>	END=22721709;SVTYPE=INS;SVLEN=4224	heterozygous
2	22588572	<INV>	END=22592277;SVTYPE=INV;SVLEN=3705	heterozygous
2	22508267	<DEL>	END=22508336;SVTYPE=DEL;SVLEN=69	homozygous
2	22461534	<DEL>	END=22461756;SVTYPE=DEL;SVLEN=222	heterozygous
2	22384990	<DEL>	END=22385150;SVTYPE=DEL;SVLEN=160	heterozygous
2	22235380	<DEL>	END=22235460;SVTYPE=DEL;SVLEN=80	heterozygous
2	22188535	<DEL>	END=22188879;SVTYPE=DEL;SVLEN=344	homozygous
2	21964973	<INS>	END=21964974;SVTYPE=INS;SVLEN=225	heterozygous
2	21906294	<DUP>	END=21911762;SVTYPE=DUP;SVLEN=5468	homozygous
2	21633386	<DEL>	END=21636860;SVTYPE=DEL;SVLEN=3474	homozygous
2	21623644	<INS>	END=21623645;SVTYPE=INS;SVLEN=414	homozygous
2	21531781	<INS>	END=21531782;SVTYPE=INS;SVLEN=94	homozygous
2	21106167	<INS>	END=21106168;SVTYPE=INS;SVLEN=389	heterozygous
2	20830093	<INS>	END=20830094;SVTYPE=INS;SVLEN=60	heterozygous
2	20683758	<INS>	END=20683759;SVTYPE=INS;SVLEN=116	heterozygous
2	20428474	<INS>	END=20428475;SVTYPE=INS;SVLEN=333	homozygous
2	20422829	<INS>	END=20422830;SVTYPE=INS;SVLEN=160	heterozygous
2	20366850	<INS>	END=20366851;SVTYPE=INS;SVLEN=69	heterozygous
2	20317502	<INS>	END=20317503;SVTYPE=INS;SVLEN=340	heterozygous
2	20299195	<INS>	END=20299196;SVTYPE=INS;SVLEN=148	heterozygous
2	20116067	<DEL>	END=20116134;SVTYPE=DEL;SVLEN=67	homozygous
2	19850046	<INS>	END=19850047;SVTYPE=INS;SVLEN=52	heterozygous
2	19787600	<DEL>	END=19787693;SVTYPE=DEL;SVLEN=93	heterozygous
2	19761098	<DEL>	END=19761203;SVTYPE=DEL;SVLEN=105	heterozygous
2	19559264	<INS>	END=19559265;SVTYPE=INS;SVLEN=42605	heterozygous
2	19473215	<DEL>	END=19473524;SVTYPE=DEL;SVLEN=309	heterozygous
2	19042316	<DEL>	END=19042513;SVTYPE=DEL;SVLEN=197	homozygous
2	18965630	<INS>	END=18965631;SVTYPE=INS;SVLEN=62	heterozygous
2	18917037	<DEL>	END=18917090;SVTYPE=DEL;SVLEN=53	homozygous
2	18879272	<INV>	END=18880691;SVTYPE=INV;SVLEN=1419	homozygous
2	18615040	<DEL>	END=18620996;SVTYPE=DEL;SVLEN=5956	homozygous
2	18596399	<INV>	END=18597131;SVTYPE=INV;SVLEN=732	heterozygous
2	18435142	<DEL>	END=18435229;SVTYPE=DEL;SVLEN=87	homozygous
2	18414299	<DEL>	END=18414647;SVTYPE=DEL;SVLEN=348	heterozygous
2	18276387	<DEL>	END=18276447;SVTYPE=DEL;SVLEN=60	heterozygous
2	18187291	<DEL>	END=18187611;SVTYPE=DEL;SVLEN=320	heterozygous
2	17603883	<DEL>	END=17604065;SVTYPE=DEL;SVLEN=182	homozygous
2	17517499	<DEL>	END=17517574;SVTYPE=DEL;SVLEN=75	heterozygous
2	17338839	<INS>	END=17338840;SVTYPE=INS;SVLEN=2446	homozygous
2	17020222	<DEL>	END=17020602;SVTYPE=DEL;SVLEN=380	heterozygous
2	16843219	<DEL>	END=16843595;SVTYPE=DEL;SVLEN=376	heterozygous
2	16552041	<INS>	END=16552042;SVTYPE=INS;SVLEN=52	homozygous
2	16202866	<INV>	END=16208723;SVTYPE=INV;SVLEN=5857	homozygous
2	16197420	<INS>	END=16197421;SVTYPE=INS;SVLEN=415	homozygous
2	16109513	<DEL>	END=16109585;SVTYPE=DEL;SVLEN=72	heterozygous
2	16080912	<DEL>	END=16080992;SVTYPE=DEL;SVLEN=80	homozygous
2	15981981	<INS>	END=15981982;SVTYPE=INS;SVLEN=59	homozygous
2	15941409	<INS>	END=15941410;SVTYPE=INS;SVLEN=55	homozygous
2	15901790	<INS>	END=15901791;SVTYPE=INS;SVLEN=54	heterozygous
2	15803596	<INS>	END=15803597;SVTYPE=INS;SVLEN=344	homozygous
2	15725326	<DEL>	END=15725756;SVTYPE=DEL;SVLEN=430	homozygous
2	15646168	<INS>	END=15646169;SVTYPE=INS;SVLEN=4900	heterozygous
2	15637900	<DUP>	END=15638205;SVTYPE=DUP;SVLEN=305	heterozygous
2	15494918	<INS>	END=15494919;SVTYPE=INS;SVLEN=302	heterozygous
2	15466701	<INS>	END=15466702;SVTYPE=INS;SVLEN=313	heterozygous
2	15381215	<DEL>	END=15382914;SVTYPE=DEL;SVLEN=1699	heterozygous
2	15376846	<INS>	END=15376847;SVTYPE=INS;SVLEN=156	heterozygous
2	15343355	<INS>	END=15343356;SVTYPE=INS;SVLEN=147	heterozygous
2	15238238	<INS>	END=15238239;SVTYPE=INS;SVLEN=60	heterozygous
2	15114716	<INS>	END=15114717;SVTYPE=INS;SVLEN=2617	heterozygous
2	14603067	<DEL>	END=14603130;SVTYPE=DEL;SVLEN=63	homozygous
2	14376463	<DEL>	END=14376522;SVTYPE=DEL;SVLEN=59	heterozygous
2	14222362	<INV>	END=14223086;SVTYPE=INV;SVLEN=724	homozygous
2	13893910	<DUP>	END=13894249;SVTYPE=DUP;SVLEN=339	heterozygous
2	13808637	<DEL>	END=13808874;SVTYPE=DEL;SVLEN=237	homozygous
2	13688693	<INS>	END=13688694;SVTYPE=INS;SVLEN=327	heterozygous
2	13337934	<INS>	END=13337935;SVTYPE=INS;SVLEN=84	homozygous
2	13052415	<INS>	END=13052416;SVTYPE=INS;SVLEN=134	homozygous
2	12891516	<INS>	END=12891517;SVTYPE=INS;SVLEN=2926	homozygous
2	12834614	<DEL>	END=12834708;SVTYPE=DEL;SVLEN=94	heterozygous
2	12737136	<DEL>	END=12737207;SVTYPE=DEL;SVLEN=71	homozygous
2	12713885	<INS>	END=12713886;SVTYPE=INS;SVLEN=107	heterozygous
2	12678528	<DEL>	END=12679816;SVTYPE=DEL;SVLEN=1288	heterozygous
2	12394912	<DEL>	END=12394976;SVTYPE=DEL;SVLEN=64	heterozygous
2	12307772	<INV>	END=12308075;SVTYPE=INV;SVLEN=303	heterozygous
2	12264759	<INS>	END=12264760;SVTYPE=INS;SVLEN=74	heterozygous
2	12238012	<INS>	END=12238013;SVTYPE=INS;SVLEN=118	heterozygous
2	12095528	<INS>	END=12095529;SVTYPE=INS;SVLEN=55	heterozygous
2	12038629	<DEL>	END=12038680;SVTYPE=DEL;SVLEN=51	homozygous
2	11929591	<DEL>	END=11929677;SVTYPE=DEL;SVLEN=86	homozygous
2	11797203	<DEL>	END=11797541;SVTYPE=DEL;SVLEN=338	heterozygous
2	11763705	<INS>	END=11763706;SVTYPE=INS;SVLEN=62	heterozygous
2	11696265	<INS>	END=11696266;SVTYPE=INS;SVLEN=334	heterozygous
2	11678739	<INS>	END=11678740;SVTYPE=INS;SVLEN=57	heterozygous
2	11525717	<INS>	END=11525718;SVTYPE=INS;SVLEN=59	heterozygous
2	11085891	<INS>	END=11085892;SVTYPE=INS;SVLEN=226	heterozygous
2	11071806	<INS>	END=11071807;SVTYPE=INS;SVLEN=322	heterozygous
2	10918223	<DEL>	END=10924138;SVTYPE=DEL;SVLEN=5915	heterozygous
2	10873781	<INS>	END=10873782;SVTYPE=INS;SVLEN=878	heterozygous
2	10564801	<DEL>	END=10564866;SVTYPE=DEL;SVLEN=65	heterozygous
2	10554322	<DEL>	END=10554383;SVTYPE=DEL;SVLEN=61	heterozygous
2	10362880	<DEL>	END=10362936;SVTYPE=DEL;SVLEN=56	heterozygous
2	10269347	<INS>	END=10269348;SVTYPE=INS;SVLEN=118	heterozygous
2	10195452	<INS>	END=10195453;SVTYPE=INS;SVLEN=6171	heterozygous
2	10133852	<INS>	END=10133853;SVTYPE=INS;SVLEN=6807	homozygous
2	9807728	<INS>	END=9807729;SVTYPE=INS;SVLEN=100	homozygous
2	9757400	<INS>	END=9757401;SVTYPE=INS;SVLEN=845	heterozygous
2	9731863	<DEL>	END=9731917;SVTYPE=DEL;SVLEN=54	heterozygous
2	9665983	<DEL>	END=9666043;SVTYPE=DEL;SVLEN=60	homozygous
2	9494741	<INS>	END=9494742;SVTYPE=INS;SVLEN=67	heterozygous
2	9490088	<INS>	END=9490089;SVTYPE=INS;SVLEN=50	heterozygous
2	9280943	<INS>	END=9280944;SVTYPE=INS;SVLEN=239	heterozygous
2	9238489	<INV>	END=9238924;SVTYPE=INV;SVLEN=435	heterozygous
2	9157131	<DEL>	END=9157452;SVTYPE=DEL;SVLEN=321	heterozygous
2	9090903	<INS>	END=9090904;SVTYPE=INS;SVLEN=50	homozygous
2	9055204	<INS>	END=9055205;SVTYPE=INS;SVLEN=58	heterozygous
2	8978799	<INS>	END=8978800;SVTYPE=INS;SVLEN=28573	heterozygous
2	8926416	<DEL>	END=8926487;SVTYPE=DEL;SVLEN=71	homozygous
2	8924941	<INS>	END=8924942;SVTYPE=INS;SVLEN=312	heterozygous
2	8900287	<INS>	END=8900288;SVTYPE=INS;SVLEN=75	heterozygous
2	8632791	<DEL>	END=8642519;SVTYPE=DEL;SVLEN=9728	heterozygous
2	8457211	<INS>	END=8457212;SVTYPE=INS;SVLEN=350	heterozygous
2	8406308	<DEL>	END=8406534;SVTYPE=DEL;SVLEN=226	homozygous
2	8129524	<DEL>	END=8129577;SVTYPE=DEL;SVLEN=53	homozygous
2	8126229	<DEL>	END=8126285;SVTYPE=DEL;SVLEN=56	homozygous
2	7990341	<INS>	END=7990342;SVTYPE=INS;SVLEN=1896	heterozygous
2	7951229	<INS>	END=7951230;SVTYPE=INS;SVLEN=234	homozygous
2	7859350	<INS>	END=7859351;SVTYPE=INS;SVLEN=124	heterozygous
2	7297393	<INV>	END=7301959;SVTYPE=INV;SVLEN=4566	heterozygous
2	7287262	<DEL>	END=7287334;SVTYPE=DEL;SVLEN=72	heterozygous
2	7131112	<INS>	END=7131113;SVTYPE=INS;SVLEN=317	homozygous
2	6931316	<DEL>	END=6931452;SVTYPE=DEL;SVLEN=136	heterozygous
2	6880719	<INS>	END=6880720;SVTYPE=INS;SVLEN=75	homozygous
2	6631058	<DEL>	END=6631191;SVTYPE=DEL;SVLEN=133	heterozygous
2	6585525	<INS>	END=6585526;SVTYPE=INS;SVLEN=31427	heterozygous
2	6287894	<INS>	END=6287895;SVTYPE=INS;SVLEN=116	heterozygous
2	6105732	<INS>	END=6105733;SVTYPE=INS;SVLEN=114	heterozygous
2	5888959	<INS>	END=5888960;SVTYPE=INS;SVLEN=734	heterozygous
2	5837354	<DEL>	END=5837656;SVTYPE=DEL;SVLEN=302	heterozygous
2	5833876	<INS>	END=5833877;SVTYPE=INS;SVLEN=433	heterozygous
2	5747335	<DEL>	END=5747814;SVTYPE=DEL;SVLEN=479	homozygous
2	5570630	<DUP>	END=5571041;SVTYPE=DUP;SVLEN=411	heterozygous
2	5434833	<DEL>	END=5434929;SVTYPE=DEL;SVLEN=96	heterozygous
2	5275587	<INS>	END=5275588;SVTYPE=INS;SVLEN=96	heterozygous
2	4966969	<DEL>	END=4967232;SVTYPE=DEL;SVLEN=263	heterozygous
2	4887189	<INS>	END=4887190;SVTYPE=INS;SVLEN=463	heterozygous
2	4857211	<DEL>	END=4857560;SVTYPE=DEL;SVLEN=349	homozygous
2	4751009	<INS>	END=4751010;SVTYPE=INS;SVLEN=207	homozygous
2	4518729	<INS>	END=4518730;SVTYPE=INS;SVLEN=239	heterozygous
2	4436696	<DEL>	END=4437000;SVTYPE=DEL;SVLEN=304	homozygous
2	4381161	<DEL>	END=4386512;SVTYPE=DEL;SVLEN=5351	heterozygous
2	4374945	<INS>	END=4374946;SVTYPE=INS;SVLEN=112	homozygous
2	4154489	<INS>	END=4154490;SVTYPE=INS;SVLEN=75	heterozygous
2	4006846	<INS>	END=4006847;SVTYPE=INS;SVLEN=933	heterozygous
2	3987102	<DEL>	END=3987159;SVTYPE=DEL;SVLEN=57	heterozygous
2	3898020	<INS>	END=3898021;SVTYPE=INS;SVLEN=458	homozygous
2	3659251	<INS>	END=3659252;SVTYPE=INS;SVLEN=48090	heterozygous
2	3399364	<DEL>	END=3409906;SVTYPE=DEL;SVLEN=10542	homozygous
2	3329811	<DEL>	END=3330151;SVTYPE=DEL;SVLEN=340	homozygous
2	3264708	<DUP>	END=3265014;SVTYPE=DUP;SVLEN=306	heterozygous
2	2996400	<DUP>	END=2996813;SVTYPE=DUP;SVLEN=413	heterozygous
2	2653564	<INS>	END=2653565;SVTYPE=INS;SVLEN=161	heterozygous
2	2441042	<DEL>	END=2441484;SVTYPE=DEL;SVLEN=442	homozygous
2	2319791	<DEL>	END=2319864;SVTYPE=DEL;SVLEN=73	homozygous
2	2070223	<DEL>	END=2070436;SVTYPE=DEL;SVLEN=213	heterozygous
2	2012095	<DEL>	END=2012452;SVTYPE=DEL;SVLEN=357	heterozygous
2	1989880	<INS>	END=1989881;SVTYPE=INS;SVLEN=316	heterozygous
2	1851192	<DEL>	END=1851504;SVTYPE=DEL;SVLEN=312	heterozygous
2	1738908	<DEL>	END=1740818;SVTYPE=DEL;SVLEN=1910	homozygous
2	1695069	<INS>	END=1695070;SVTYPE=INS;SVLEN=455	homozygous
2	1682217	<DEL>	END=1682617;SVTYPE=DEL;SVLEN=400	heterozygous
2	1164690	<INV>	END=1200223;SVTYPE=INV;SVLEN=35533	homozygous
2	1144345	<INS>	END=1144346;SVTYPE=INS;SVLEN=104	heterozygous
2	1104702	<DEL>	END=1104772;SVTYPE=DEL;SVLEN=70	homozygous
2	1080906	<DEL>	END=1080961;SVTYPE=DEL;SVLEN=55	homozygous
2	1065828	<INS>	END=1065829;SVTYPE=INS;SVLEN=117	heterozygous
2	979944	<INS>	END=979945;SVTYPE=INS;SVLEN=81	heterozygous
2	758662	<DEL>	END=759589;SVTYPE=DEL;SVLEN=927	heterozygous
2	732785	<DEL>	END=732836;SVTYPE=DEL;SVLEN=51	heterozygous
2	574997	<INS>	END=574998;SVTYPE=INS;SVLEN=742	heterozygous
2	536446	<INS>	END=536447;SVTYPE=INS;SVLEN=80	homozygous
2	457488	<DUP>	END=494783;SVTYPE=DUP;SVLEN=37295	homozygous
3	197699504	<DEL>	END=197699835;SVTYPE=DEL;SVLEN=331	heterozygous
3	197425231	<DEL>	END=197425335;SVTYPE=DEL;SVLEN=104	homozygous
3	197134139	<DEL>	END=197134444;SVTYPE=DEL;SVLEN=305	heterozygous
3	196613477	<INS>	END=196613478;SVTYPE=INS;SVLEN=59	heterozygous
3	196310791	<DEL>	END=196310844;SVTYPE=DEL;SVLEN=53	heterozygous
3	196163718	<INS>	END=196163719;SVTYPE=INS;SVLEN=64	homozygous
3	195914630	<INS>	END=195914631;SVTYPE=INS;SVLEN=50	homozygous
3	195883525	<DEL>	END=195883713;SVTYPE=DEL;SVLEN=188	heterozygous
3	195829990	<DEL>	END=195830060;SVTYPE=DEL;SVLEN=70	heterozygous
3	195818588	<INS>	END=195818589;SVTYPE=INS;SVLEN=55	heterozygous
3	195746136	<DEL>	END=195746205;SVTYPE=DEL;SVLEN=69	heterozygous
3	195608062	<DEL>	END=195608214;SVTYPE=DEL;SVLEN=152	heterozygous
3	195097191	<DEL>	END=195097445;SVTYPE=DEL;SVLEN=254	heterozygous
3	195029137	<INS>	END=195029138;SVTYPE=INS;SVLEN=118	heterozygous
3	194918251	<INS>	END=194918252;SVTYPE=INS;SVLEN=303	heterozygous
3	194851907	<INS>	END=194851908;SVTYPE=INS;SVLEN=59	heterozygous
3	194824826	<DEL>	END=194824959;SVTYPE=DEL;SVLEN=133	homozygous
3	194778079	<INS>	END=194778080;SVTYPE=INS;SVLEN=161	homozygous
3	194617452	<INS>	END=194617453;SVTYPE=INS;SVLEN=306	heterozygous
3	194293542	<INS>	END=194293543;SVTYPE=INS;SVLEN=178	heterozygous
3	194219255	<INS>	END=194219256;SVTYPE=INS;SVLEN=60	heterozygous
3	194139058	<DEL>	END=194139142;SVTYPE=DEL;SVLEN=84	heterozygous
3	194103988	<DUP>	END=194104304;SVTYPE=DUP;SVLEN=316	heterozygous
3	194014803	<DUP>	END=194015132;SVTYPE=DUP;SVLEN=329	homozygous
3	193924046	<INS>	END=193924047;SVTYPE=INS;SVLEN=67	homozygous
3	193836674	<DEL>	END=193836785;SVTYPE=DEL;SVLEN=111	heterozygous
3	193699214	<DEL>	END=193699282;SVTYPE=DEL;SVLEN=68	heterozygous
3	193508166	<DEL>	END=193508232;SVTYPE=DEL;SVLEN=66	heterozygous
3	193217432	<INS>	END=193217433;SVTYPE=INS;SVLEN=1201	homozygous
3	193194124	<DEL>	END=193194455;SVTYPE=DEL;SVLEN=331	heterozygous
3	193138931	<INS>	END=193138932;SVTYPE=INS;SVLEN=88	heterozygous
3	193059869	<DEL>	END=193059949;SVTYPE=DEL;SVLEN=80	homozygous
3	193001700	<INS>	END=193001701;SVTYPE=INS;SVLEN=983	heterozygous
3	192945178	<INV>	END=192945489;SVTYPE=INV;SVLEN=311	heterozygous
3	192862501	<DEL>	END=192862555;SVTYPE=DEL;SVLEN=54	homozygous
3	192798947	<DEL>	END=192799017;SVTYPE=DEL;SVLEN=70	homozygous
3	192737033	<INS>	END=192737034;SVTYPE=INS;SVLEN=55	heterozygous
3	192729895	<INS>	END=192729896;SVTYPE=INS;SVLEN=60	heterozygous
3	192606729	<DEL>	END=192613495;SVTYPE=DEL;SVLEN=6766	heterozygous
3	192389343	<INS>	END=192389344;SVTYPE=INS;SVLEN=304	heterozygous
3	192335014	<INS>	END=192335015;SVTYPE=INS;SVLEN=72	heterozygous
3	192144924	<INS>	END=192144925;SVTYPE=INS;SVLEN=66	homozygous
3	192093739	<DEL>	END=192093795;SVTYPE=DEL;SVLEN=56	heterozygous
3	192084304	<DEL>	END=192084359;SVTYPE=DEL;SVLEN=55	homozygous
3	191935835	<INS>	END=191935836;SVTYPE=INS;SVLEN=777	heterozygous
3	191676609	<INS>	END=191676610;SVTYPE=INS;SVLEN=96	heterozygous
3	191387818	<DEL>	END=191387875;SVTYPE=DEL;SVLEN=57	heterozygous
3	191337180	<INS>	END=191337181;SVTYPE=INS;SVLEN=804	heterozygous
3	191301039	<INS>	END=191301040;SVTYPE=INS;SVLEN=248	homozygous
3	190526128	<INS>	END=190526129;SVTYPE=INS;SVLEN=321	homozygous
3	190478038	<INS>	END=190478039;SVTYPE=INS;SVLEN=608	heterozygous
3	190410752	<INS>	END=190410753;SVTYPE=INS;SVLEN=50	heterozygous
3	190355861	<INV>	END=190356169;SVTYPE=INV;SVLEN=308	heterozygous
3	190344164	<DEL>	END=190344311;SVTYPE=DEL;SVLEN=147	heterozygous
3	190259467	<DEL>	END=190259541;SVTYPE=DEL;SVLEN=74	heterozygous
3	190052881	<INS>	END=190052882;SVTYPE=INS;SVLEN=1296	heterozygous
3	190017714	<DEL>	END=190018207;SVTYPE=DEL;SVLEN=493	homozygous
3	189722553	<INS>	END=189722554;SVTYPE=INS;SVLEN=252	homozygous
3	189636346	<DEL>	END=189636420;SVTYPE=DEL;SVLEN=74	homozygous
3	189578227	<INS>	END=189578228;SVTYPE=INS;SVLEN=414	heterozygous
3	189547344	<INV>	END=189547674;SVTYPE=INV;SVLEN=330	heterozygous
3	189476203	<DEL>	END=189476263;SVTYPE=DEL;SVLEN=60	homozygous
3	189131102	<DEL>	END=189131274;SVTYPE=DEL;SVLEN=172	homozygous
3	188840638	<INS>	END=188840639;SVTYPE=INS;SVLEN=115	homozygous
3	188481692	<DEL>	END=188481754;SVTYPE=DEL;SVLEN=62	heterozygous
3	188386498	<DEL>	END=188386873;SVTYPE=DEL;SVLEN=375	heterozygous
3	188360493	<INS>	END=188360494;SVTYPE=INS;SVLEN=326	heterozygous
3	188194958	<INS>	END=188194959;SVTYPE=INS;SVLEN=65	homozygous
3	188130907	<DEL>	END=188131255;SVTYPE=DEL;SVLEN=348	homozygous
3	187647586	<DEL>	END=187647934;SVTYPE=DEL;SVLEN=348	heterozygous
3	187475488	<INS>	END=187475489;SVTYPE=INS;SVLEN=332	heterozygous
3	187232480	<INS>	END=187232481;SVTYPE=INS;SVLEN=60	heterozygous
3	187151991	<DUP>	END=187152308;SVTYPE=DUP;SVLEN=317	heterozygous
3	187068416	<DEL>	END=187068478;SVTYPE=DEL;SVLEN=62	homozygous
3	186932071	<INS>	END=186932072;SVTYPE=INS;SVLEN=5121	homozygous
3	186914340	<DEL>	END=186914641;SVTYPE=DEL;SVLEN=301	heterozygous
3	186899930	<DEL>	END=186899984;SVTYPE=DEL;SVLEN=54	heterozygous
3	186896623	<DEL>	END=186896796;SVTYPE=DEL;SVLEN=173	heterozygous
3	185698643	<DEL>	END=185698713;SVTYPE=DEL;SVLEN=70	homozygous
3	185655104	<INS>	END=185655105;SVTYPE=INS;SVLEN=66	heterozygous
3	185564609	<DEL>	END=185565095;SVTYPE=DEL;SVLEN=486	heterozygous
3	185541065	<INS>	END=185541066;SVTYPE=INS;SVLEN=1086	homozygous
3	185123117	<DEL>	END=185123429;SVTYPE=DEL;SVLEN=312	heterozygous
3	185026104	<DEL>	END=185026193;SVTYPE=DEL;SVLEN=89	heterozygous
3	184838350	<INS>	END=184838351;SVTYPE=INS;SVLEN=4486	heterozygous
3	184414788	<INS>	END=184414789;SVTYPE=INS;SVLEN=39065	heterozygous
3	184392836	<INS>	END=184392837;SVTYPE=INS;SVLEN=176	homozygous
3	184302858	<INS>	END=184302859;SVTYPE=INS;SVLEN=2580	heterozygous
3	184200381	<INS>	END=184200382;SVTYPE=INS;SVLEN=323	homozygous
3	184090188	<INV>	END=184094491;SVTYPE=INV;SVLEN=4303	heterozygous
3	184080357	<DEL>	END=184084023;SVTYPE=DEL;SVLEN=3666	heterozygous
3	184028030	<INS>	END=184028031;SVTYPE=INS;SVLEN=48614	heterozygous
3	183983625	<INS>	END=183983626;SVTYPE=INS;SVLEN=3539	heterozygous
3	183929475	<INS>	END=183929476;SVTYPE=INS;SVLEN=58	heterozygous
3	183839664	<DEL>	END=183839893;SVTYPE=DEL;SVLEN=229	homozygous
3	183782692	<DEL>	END=183782752;SVTYPE=DEL;SVLEN=60	heterozygous
3	183557928	<INS>	END=183557929;SVTYPE=INS;SVLEN=89	heterozygous
3	183378028	<INS>	END=183378029;SVTYPE=INS;SVLEN=162	heterozygous
3	182883946	<INS>	END=182883947;SVTYPE=INS;SVLEN=116	heterozygous
3	182762077	<DEL>	END=182762418;SVTYPE=DEL;SVLEN=341	heterozygous
3	182724790	<DEL>	END=182724867;SVTYPE=DEL;SVLEN=77	heterozygous
3	182578543	<DEL>	END=182578663;SVTYPE=DEL;SVLEN=120	heterozygous
3	182446663	<INS>	END=182446664;SVTYPE=INS;SVLEN=333	homozygous
3	182394380	<DEL>	END=182396645;SVTYPE=DEL;SVLEN=2265	heterozygous
3	182341471	<INS>	END=182341472;SVTYPE=INS;SVLEN=116	homozygous
3	182323696	<DEL>	END=182327632;SVTYPE=DEL;SVLEN=3936	homozygous
3	182030888	<INS>	END=182030889;SVTYPE=INS;SVLEN=273	heterozygous
3	181927054	<DEL>	END=181927172;SVTYPE=DEL;SVLEN=118	homozygous
3	181923127	<INS>	END=181923128;SVTYPE=INS;SVLEN=60	heterozygous
3	181821977	<DEL>	END=181822034;SVTYPE=DEL;SVLEN=57	heterozygous
3	181762559	<DEL>	END=181764371;SVTYPE=DEL;SVLEN=1812	heterozygous
3	181521630	<DEL>	END=181521689;SVTYPE=DEL;SVLEN=59	heterozygous
3	181512128	<DEL>	END=181512407;SVTYPE=DEL;SVLEN=279	heterozygous
3	181470039	<DEL>	END=181470091;SVTYPE=DEL;SVLEN=52	heterozygous
3	181178691	<INS>	END=181178692;SVTYPE=INS;SVLEN=331	homozygous
3	180944207	<DEL>	END=180944273;SVTYPE=DEL;SVLEN=66	heterozygous
3	180904693	<INV>	END=180905111;SVTYPE=INV;SVLEN=418	heterozygous
3	180856435	<DEL>	END=180856584;SVTYPE=DEL;SVLEN=149	homozygous
3	180618166	<INS>	END=180618167;SVTYPE=INS;SVLEN=143	heterozygous
3	180342715	<DEL>	END=180342781;SVTYPE=DEL;SVLEN=66	heterozygous
3	180274135	<DEL>	END=180280182;SVTYPE=DEL;SVLEN=6047	heterozygous
3	180064176	<INS>	END=180064177;SVTYPE=INS;SVLEN=1998	heterozygous
3	179805454	<DEL>	END=179805782;SVTYPE=DEL;SVLEN=328	heterozygous
3	179794767	<DEL>	END=179794835;SVTYPE=DEL;SVLEN=68	heterozygous
3	179777541	<DEL>	END=179777667;SVTYPE=DEL;SVLEN=126	homozygous
3	179627234	<INS>	END=179627235;SVTYPE=INS;SVLEN=74	heterozygous
3	179510349	<DEL>	END=179510428;SVTYPE=DEL;SVLEN=79	heterozygous
3	179508079	<INS>	END=179508080;SVTYPE=INS;SVLEN=192	heterozygous
3	179346537	<DEL>	END=179346673;SVTYPE=DEL;SVLEN=136	heterozygous
3	179190356	<INS>	END=179190357;SVTYPE=INS;SVLEN=93	heterozygous
3	178429462	<INS>	END=178429463;SVTYPE=INS;SVLEN=58	heterozygous
3	178398135	<INS>	END=178398136;SVTYPE=INS;SVLEN=65	heterozygous
3	178319645	<DEL>	END=178319862;SVTYPE=DEL;SVLEN=217	heterozygous
3	178307611	<DEL>	END=178307840;SVTYPE=DEL;SVLEN=229	heterozygous
3	178237179	<INS>	END=178237180;SVTYPE=INS;SVLEN=87	homozygous
3	177982725	<DEL>	END=177983018;SVTYPE=DEL;SVLEN=293	homozygous
3	177900715	<INS>	END=177900716;SVTYPE=INS;SVLEN=325	heterozygous
3	177714388	<INS>	END=177714389;SVTYPE=INS;SVLEN=60	heterozygous
3	177531451	<INS>	END=177531452;SVTYPE=INS;SVLEN=83	homozygous
3	177347675	<DUP>	END=177351096;SVTYPE=DUP;SVLEN=3421	heterozygous
3	177033295	<DEL>	END=177033412;SVTYPE=DEL;SVLEN=117	heterozygous
3	176884722	<INS>	END=176884723;SVTYPE=INS;SVLEN=2225	heterozygous
3	176443584	<DEL>	END=176444937;SVTYPE=DEL;SVLEN=1353	homozygous
3	176429828	<DEL>	END=176429934;SVTYPE=DEL;SVLEN=106	heterozygous
3	176201909	<DEL>	END=176202013;SVTYPE=DEL;SVLEN=104	homozygous
3	176032081	<DEL>	END=176032152;SVTYPE=DEL;SVLEN=71	heterozygous
3	175974997	<INS>	END=175974998;SVTYPE=INS;SVLEN=326	heterozygous
3	175944815	<INS>	END=175944816;SVTYPE=INS;SVLEN=105	heterozygous
3	175724066	<INS>	END=175724067;SVTYPE=INS;SVLEN=61	heterozygous
3	175653878	<INS>	END=175653879;SVTYPE=INS;SVLEN=69	heterozygous
3	175532861	<INS>	END=175532862;SVTYPE=INS;SVLEN=109	heterozygous
3	175496168	<INS>	END=175496169;SVTYPE=INS;SVLEN=59	homozygous
3	175187409	<DEL>	END=175187505;SVTYPE=DEL;SVLEN=96	heterozygous
3	175141513	<INS>	END=175141514;SVTYPE=INS;SVLEN=130	homozygous
3	175091393	<DEL>	END=175091499;SVTYPE=DEL;SVLEN=106	heterozygous
3	175062298	<INS>	END=175062299;SVTYPE=INS;SVLEN=371	heterozygous
3	174976907	<INS>	END=174976908;SVTYPE=INS;SVLEN=75	heterozygous
3	174640018	<INS>	END=174640019;SVTYPE=INS;SVLEN=7248	heterozygous
3	174626490	<DEL>	END=174626544;SVTYPE=DEL;SVLEN=54	heterozygous
3	174155259	<INS>	END=174155260;SVTYPE=INS;SVLEN=350	homozygous
3	174103789	<DEL>	END=174104841;SVTYPE=DEL;SVLEN=1052	heterozygous
3	174084508	<DEL>	END=174084577;SVTYPE=DEL;SVLEN=69	heterozygous
3	173901475	<DEL>	END=173901531;SVTYPE=DEL;SVLEN=56	heterozygous
3	173391749	<DEL>	END=173392183;SVTYPE=DEL;SVLEN=434	homozygous
3	173377317	<INS>	END=173377318;SVTYPE=INS;SVLEN=285	homozygous
3	173352805	<DEL>	END=173352874;SVTYPE=DEL;SVLEN=69	heterozygous
3	173060013	<DEL>	END=173061324;SVTYPE=DEL;SVLEN=1311	heterozygous
3	173026070	<DEL>	END=173026132;SVTYPE=DEL;SVLEN=62	heterozygous
3	172920916	<INS>	END=172920917;SVTYPE=INS;SVLEN=741	heterozygous
3	172804527	<INS>	END=172804528;SVTYPE=INS;SVLEN=275	homozygous
3	172555498	<INS>	END=172555499;SVTYPE=INS;SVLEN=335	homozygous
3	171925501	<DUP>	END=171925982;SVTYPE=DUP;SVLEN=481	heterozygous
3	171877246	<INS>	END=171877247;SVTYPE=INS;SVLEN=56	homozygous
3	171867526	<INS>	END=171867527;SVTYPE=INS;SVLEN=50	homozygous
3	171668515	<DEL>	END=171675601;SVTYPE=DEL;SVLEN=7086	homozygous
3	171501066	<INV>	END=171501392;SVTYPE=INV;SVLEN=326	homozygous
3	171409779	<INS>	END=171409780;SVTYPE=INS;SVLEN=448	heterozygous
3	171320419	<INS>	END=171320420;SVTYPE=INS;SVLEN=88	heterozygous
3	171106224	<DEL>	END=171106569;SVTYPE=DEL;SVLEN=345	homozygous
3	170907157	<INS>	END=170907158;SVTYPE=INS;SVLEN=324	homozygous
3	170888755	<DEL>	END=170888863;SVTYPE=DEL;SVLEN=108	heterozygous
3	170859825	<DEL>	END=170859912;SVTYPE=DEL;SVLEN=87	heterozygous
3	170816229	<INS>	END=170816230;SVTYPE=INS;SVLEN=73	heterozygous
3	170742225	<INS>	END=170742226;SVTYPE=INS;SVLEN=347	heterozygous
3	170607440	<INS>	END=170607441;SVTYPE=INS;SVLEN=148	heterozygous
3	170527155	<INV>	END=170561769;SVTYPE=INV;SVLEN=34614	heterozygous
3	170508101	<INS>	END=170508102;SVTYPE=INS;SVLEN=110	homozygous
3	170407305	<DEL>	END=170407361;SVTYPE=DEL;SVLEN=56	heterozygous
3	170392133	<DEL>	END=170392199;SVTYPE=DEL;SVLEN=66	heterozygous
3	170311466	<DEL>	END=170311613;SVTYPE=DEL;SVLEN=147	heterozygous
3	170284653	<INS>	END=170284654;SVTYPE=INS;SVLEN=241	homozygous
3	170155654	<DEL>	END=170155734;SVTYPE=DEL;SVLEN=80	homozygous
3	169994767	<INS>	END=169994768;SVTYPE=INS;SVLEN=75	heterozygous
3	169983491	<INS>	END=169983492;SVTYPE=INS;SVLEN=343	heterozygous
3	169974404	<INS>	END=169974405;SVTYPE=INS;SVLEN=77	heterozygous
3	169644352	<INS>	END=169644353;SVTYPE=INS;SVLEN=387	homozygous
3	169610170	<INS>	END=169610171;SVTYPE=INS;SVLEN=343	heterozygous
3	169597995	<DEL>	END=169598067;SVTYPE=DEL;SVLEN=72	heterozygous
3	169526457	<INS>	END=169526458;SVTYPE=INS;SVLEN=1428	heterozygous
3	169464061	<DEL>	END=169464568;SVTYPE=DEL;SVLEN=507	heterozygous
3	169435526	<INS>	END=169435527;SVTYPE=INS;SVLEN=206	heterozygous
3	169411689	<INS>	END=169411690;SVTYPE=INS;SVLEN=320	homozygous
3	169230016	<INS>	END=169230017;SVTYPE=INS;SVLEN=325	heterozygous
3	169203271	<INS>	END=169203272;SVTYPE=INS;SVLEN=80	homozygous
3	169157777	<DEL>	END=169157846;SVTYPE=DEL;SVLEN=69	homozygous
3	169060061	<DEL>	END=169060112;SVTYPE=DEL;SVLEN=51	homozygous
3	168749493	<DEL>	END=168749575;SVTYPE=DEL;SVLEN=82	heterozygous
3	168672684	<DEL>	END=168672743;SVTYPE=DEL;SVLEN=59	homozygous
3	168637599	<DUP>	END=168638781;SVTYPE=DUP;SVLEN=1182	homozygous
3	168630737	<INS>	END=168630738;SVTYPE=INS;SVLEN=304	homozygous
3	168563172	<INS>	END=168563173;SVTYPE=INS;SVLEN=68	homozygous
3	168320577	<DEL>	END=168320963;SVTYPE=DEL;SVLEN=386	heterozygous
3	168141547	<INS>	END=168141548;SVTYPE=INS;SVLEN=139	homozygous
3	168056806	<INV>	END=168057568;SVTYPE=INV;SVLEN=762	heterozygous
3	168018992	<DUP>	END=168019383;SVTYPE=DUP;SVLEN=391	heterozygous
3	168005884	<INS>	END=168005885;SVTYPE=INS;SVLEN=77	heterozygous
3	167660003	<INS>	END=167660004;SVTYPE=INS;SVLEN=331	heterozygous
3	167552077	<DEL>	END=167552130;SVTYPE=DEL;SVLEN=53	heterozygous
3	167380257	<INS>	END=167380258;SVTYPE=INS;SVLEN=1679	heterozygous
3	167301005	<DEL>	END=167301115;SVTYPE=DEL;SVLEN=110	heterozygous
3	167166302	<INS>	END=167166303;SVTYPE=INS;SVLEN=321	heterozygous
3	167064087	<INS>	END=167064088;SVTYPE=INS;SVLEN=58	heterozygous
3	166826689	<INS>	END=166826690;SVTYPE=INS;SVLEN=60	heterozygous
3	166811275	<DEL>	END=166811411;SVTYPE=DEL;SVLEN=136	heterozygous
3	166698888	<DEL>	END=166698966;SVTYPE=DEL;SVLEN=78	heterozygous
3	166677578	<DEL>	END=166677668;SVTYPE=DEL;SVLEN=90	heterozygous
3	166652768	<INS>	END=166652769;SVTYPE=INS;SVLEN=386	homozygous
3	166574536	<INS>	END=166574537;SVTYPE=INS;SVLEN=80	heterozygous
3	166553590	<DEL>	END=166554075;SVTYPE=DEL;SVLEN=485	heterozygous
3	166335238	<DEL>	END=166337925;SVTYPE=DEL;SVLEN=2687	heterozygous
3	166276858	<DEL>	END=166276989;SVTYPE=DEL;SVLEN=131	heterozygous
3	166185398	<DEL>	END=166185473;SVTYPE=DEL;SVLEN=75	homozygous
3	165876998	<INS>	END=165876999;SVTYPE=INS;SVLEN=94	homozygous
3	165748969	<DEL>	END=165749284;SVTYPE=DEL;SVLEN=315	heterozygous
3	165031831	<INS>	END=165031832;SVTYPE=INS;SVLEN=222	heterozygous
3	164887346	<DEL>	END=164887398;SVTYPE=DEL;SVLEN=52	heterozygous
3	164853345	<INS>	END=164853346;SVTYPE=INS;SVLEN=453	homozygous
3	164780055	<INS>	END=164780056;SVTYPE=INS;SVLEN=298	heterozygous
3	164486839	<INS>	END=164486840;SVTYPE=INS;SVLEN=336	heterozygous
3	164402643	<DEL>	END=164404474;SVTYPE=DEL;SVLEN=1831	heterozygous
3	164293504	<DUP>	END=164309144;SVTYPE=DUP;SVLEN=15640	homozygous
3	164226750	<DEL>	END=164227097;SVTYPE=DEL;SVLEN=347	heterozygous
3	164211925	<INS>	END=164211926;SVTYPE=INS;SVLEN=198	heterozygous
3	163812484	<INS>	END=163812485;SVTYPE=INS;SVLEN=119	homozygous
3	163692673	<DEL>	END=163694504;SVTYPE=DEL;SVLEN=1831	homozygous
3	163549858	<DUP>	END=163551371;SVTYPE=DUP;SVLEN=1513	heterozygous
3	163474604	<DEL>	END=163474749;SVTYPE=DEL;SVLEN=145	heterozygous
3	163381450	<INS>	END=163381451;SVTYPE=INS;SVLEN=56	homozygous
3	163346706	<DEL>	END=163347350;SVTYPE=DEL;SVLEN=644	homozygous
3	162917547	<INS>	END=162917548;SVTYPE=INS;SVLEN=50	heterozygous
3	162766464	<DEL>	END=162766802;SVTYPE=DEL;SVLEN=338	heterozygous
3	162663831	<DEL>	END=162663906;SVTYPE=DEL;SVLEN=75	heterozygous
3	162652661	<DEL>	END=162653500;SVTYPE=DEL;SVLEN=839	homozygous
3	162245088	<INS>	END=162245089;SVTYPE=INS;SVLEN=989	heterozygous
3	162212839	<DEL>	END=162212943;SVTYPE=DEL;SVLEN=104	homozygous
3	161959875	<INS>	END=161959876;SVTYPE=INS;SVLEN=91	heterozygous
3	161910942	<INS>	END=161910943;SVTYPE=INS;SVLEN=339	heterozygous
3	161536524	<INS>	END=161536525;SVTYPE=INS;SVLEN=310	heterozygous
3	161334217	<INS>	END=161334218;SVTYPE=INS;SVLEN=171	homozygous
3	161177968	<INS>	END=161177969;SVTYPE=INS;SVLEN=1264	homozygous
3	161021288	<INS>	END=161021289;SVTYPE=INS;SVLEN=62	heterozygous
3	160929477	<INS>	END=160929478;SVTYPE=INS;SVLEN=52	homozygous
3	160829465	<INS>	END=160829466;SVTYPE=INS;SVLEN=73	heterozygous
3	160636352	<DEL>	END=160636661;SVTYPE=DEL;SVLEN=309	homozygous
3	160553376	<DEL>	END=160553771;SVTYPE=DEL;SVLEN=395	heterozygous
3	160507332	<INS>	END=160507333;SVTYPE=INS;SVLEN=84	heterozygous
3	160479903	<DEL>	END=160480381;SVTYPE=DEL;SVLEN=478	homozygous
3	160453813	<INS>	END=160453814;SVTYPE=INS;SVLEN=101	heterozygous
3	160341147	<DUP>	END=160341453;SVTYPE=DUP;SVLEN=306	heterozygous
3	160289512	<DEL>	END=160289580;SVTYPE=DEL;SVLEN=68	homozygous
3	160247722	<DEL>	END=160248047;SVTYPE=DEL;SVLEN=325	homozygous
3	160204007	<DEL>	END=160204067;SVTYPE=DEL;SVLEN=60	heterozygous
3	160059525	<INS>	END=160059526;SVTYPE=INS;SVLEN=320	homozygous
3	159983283	<INS>	END=159983284;SVTYPE=INS;SVLEN=245	heterozygous
3	159961493	<INS>	END=159961494;SVTYPE=INS;SVLEN=306	heterozygous
3	159952222	<DEL>	END=159952276;SVTYPE=DEL;SVLEN=54	heterozygous
3	159940274	<DEL>	END=159940375;SVTYPE=DEL;SVLEN=101	heterozygous
3	159923453	<INS>	END=159923454;SVTYPE=INS;SVLEN=6194	homozygous
3	159795313	<DEL>	END=159801165;SVTYPE=DEL;SVLEN=5852	heterozygous
3	159694303	<DEL>	END=159694485;SVTYPE=DEL;SVLEN=182	heterozygous
3	159654799	<DEL>	END=159655098;SVTYPE=DEL;SVLEN=299	homozygous
3	159443473	<DEL>	END=159444116;SVTYPE=DEL;SVLEN=643	homozygous
3	159260710	<DEL>	END=159261041;SVTYPE=DEL;SVLEN=331	heterozygous
3	159202542	<INS>	END=159202543;SVTYPE=INS;SVLEN=320	heterozygous
3	159072144	<INS>	END=159072145;SVTYPE=INS;SVLEN=60	heterozygous
3	159062506	<DEL>	END=159062642;SVTYPE=DEL;SVLEN=136	heterozygous
3	159023826	<INS>	END=159023827;SVTYPE=INS;SVLEN=397	homozygous
3	158645011	<INS>	END=158645012;SVTYPE=INS;SVLEN=119	heterozygous
3	158477356	<INS>	END=158477357;SVTYPE=INS;SVLEN=317	homozygous
3	158310735	<INS>	END=158310736;SVTYPE=INS;SVLEN=66	heterozygous
3	158303617	<INS>	END=158303618;SVTYPE=INS;SVLEN=194	heterozygous
3	158224072	<DEL>	END=158224157;SVTYPE=DEL;SVLEN=85	heterozygous
3	157823120	<DEL>	END=157823220;SVTYPE=DEL;SVLEN=100	heterozygous
3	157738002	<INS>	END=157738003;SVTYPE=INS;SVLEN=166	heterozygous
3	157461394	<INS>	END=157461395;SVTYPE=INS;SVLEN=55	homozygous
3	157278760	<DEL>	END=157278862;SVTYPE=DEL;SVLEN=102	homozygous
3	157228128	<DEL>	END=157228188;SVTYPE=DEL;SVLEN=60	heterozygous
3	157167898	<DEL>	END=157169844;SVTYPE=DEL;SVLEN=1946	homozygous
3	156709230	<DEL>	END=156709358;SVTYPE=DEL;SVLEN=128	heterozygous
3	156559464	<DEL>	END=156559892;SVTYPE=DEL;SVLEN=428	homozygous
3	156466528	<DEL>	END=156466619;SVTYPE=DEL;SVLEN=91	heterozygous
3	156343421	<INS>	END=156343422;SVTYPE=INS;SVLEN=89	heterozygous
3	156269385	<DEL>	END=156269443;SVTYPE=DEL;SVLEN=58	heterozygous
3	156171180	<DEL>	END=156171252;SVTYPE=DEL;SVLEN=72	homozygous
3	156152735	<INS>	END=156152736;SVTYPE=INS;SVLEN=328	heterozygous
3	156040865	<DEL>	END=156040921;SVTYPE=DEL;SVLEN=56	heterozygous
3	155782359	<INS>	END=155782360;SVTYPE=INS;SVLEN=120	heterozygous
3	155742046	<INS>	END=155742047;SVTYPE=INS;SVLEN=300	heterozygous
3	155643353	<DEL>	END=155643498;SVTYPE=DEL;SVLEN=145	heterozygous
3	155524917	<DEL>	END=155524968;SVTYPE=DEL;SVLEN=51	heterozygous
3	155515669	<INS>	END=155515670;SVTYPE=INS;SVLEN=322	heterozygous
3	155336339	<INS>	END=155336340;SVTYPE=INS;SVLEN=315	homozygous
3	155308495	<INS>	END=155308496;SVTYPE=INS;SVLEN=194	heterozygous
3	155226427	<DEL>	END=155226477;SVTYPE=DEL;SVLEN=50	heterozygous
3	155137990	<DUP>	END=155138298;SVTYPE=DUP;SVLEN=308	heterozygous
3	155033103	<DEL>	END=155033415;SVTYPE=DEL;SVLEN=312	heterozygous
3	154739661	<DEL>	END=154739854;SVTYPE=DEL;SVLEN=193	heterozygous
3	154554204	<INS>	END=154554205;SVTYPE=INS;SVLEN=154	heterozygous
3	154381294	<INS>	END=154381295;SVTYPE=INS;SVLEN=147	heterozygous
3	153820142	<DEL>	END=153820232;SVTYPE=DEL;SVLEN=90	homozygous
3	153457095	<INS>	END=153457096;SVTYPE=INS;SVLEN=96	heterozygous
3	153305864	<DEL>	END=153311705;SVTYPE=DEL;SVLEN=5841	heterozygous
3	153147411	<DEL>	END=153147469;SVTYPE=DEL;SVLEN=58	heterozygous
3	153073217	<DEL>	END=153073537;SVTYPE=DEL;SVLEN=320	heterozygous
3	152933951	<INS>	END=152933952;SVTYPE=INS;SVLEN=117	homozygous
3	152803042	<DEL>	END=152803308;SVTYPE=DEL;SVLEN=266	homozygous
3	152672523	<DEL>	END=152672791;SVTYPE=DEL;SVLEN=268	homozygous
3	152643679	<DEL>	END=152643739;SVTYPE=DEL;SVLEN=60	heterozygous
3	152398877	<DEL>	END=152399058;SVTYPE=DEL;SVLEN=181	heterozygous
3	152305288	<DEL>	END=152305556;SVTYPE=DEL;SVLEN=268	heterozygous
3	152276554	<DEL>	END=152276633;SVTYPE=DEL;SVLEN=79	homozygous
3	151954079	<DEL>	END=151954186;SVTYPE=DEL;SVLEN=107	heterozygous
3	151949740	<DEL>	END=151950061;SVTYPE=DEL;SVLEN=321	heterozygous
3	151771936	<DUP>	END=151772283;SVTYPE=DUP;SVLEN=347	heterozygous
3	151660283	<DEL>	END=151660405;SVTYPE=DEL;SVLEN=122	heterozygous
3	151652056	<DEL>	END=151652405;SVTYPE=DEL;SVLEN=349	heterozygous
3	151593261	<DEL>	END=151622381;SVTYPE=DEL;SVLEN=29120	heterozygous
3	151032786	<DEL>	END=151032870;SVTYPE=DEL;SVLEN=84	homozygous
3	150952396	<DEL>	END=150952706;SVTYPE=DEL;SVLEN=310	heterozygous
3	150689987	<DEL>	END=150690408;SVTYPE=DEL;SVLEN=421	homozygous
3	150688273	<INS>	END=150688274;SVTYPE=INS;SVLEN=126	heterozygous
3	150602662	<INS>	END=150602663;SVTYPE=INS;SVLEN=66	homozygous
3	150536652	<INS>	END=150536653;SVTYPE=INS;SVLEN=150	heterozygous
3	150388984	<DEL>	END=150389069;SVTYPE=DEL;SVLEN=85	heterozygous
3	150351384	<INS>	END=150351385;SVTYPE=INS;SVLEN=4153	homozygous
3	150324987	<INS>	END=150324988;SVTYPE=INS;SVLEN=135	homozygous
3	150318591	<DEL>	END=150318733;SVTYPE=DEL;SVLEN=142	heterozygous
3	149808050	<DEL>	END=149809958;SVTYPE=DEL;SVLEN=1908	heterozygous
3	149732813	<INS>	END=149732814;SVTYPE=INS;SVLEN=284	homozygous
3	149449616	<DEL>	END=149449926;SVTYPE=DEL;SVLEN=310	heterozygous
3	149300535	<INS>	END=149300536;SVTYPE=INS;SVLEN=233	homozygous
3	149144892	<DEL>	END=149145219;SVTYPE=DEL;SVLEN=327	homozygous
3	149065041	<INS>	END=149065042;SVTYPE=INS;SVLEN=309	homozygous
3	148711922	<INS>	END=148711923;SVTYPE=INS;SVLEN=88	heterozygous
3	148572630	<DEL>	END=148572847;SVTYPE=DEL;SVLEN=217	homozygous
3	148204036	<INS>	END=148204037;SVTYPE=INS;SVLEN=144	heterozygous
3	148039443	<DUP>	END=148039811;SVTYPE=DUP;SVLEN=368	heterozygous
3	148028918	<DEL>	END=148028970;SVTYPE=DEL;SVLEN=52	heterozygous
3	147984022	<INS>	END=147984023;SVTYPE=INS;SVLEN=1502	heterozygous
3	147921380	<INS>	END=147921381;SVTYPE=INS;SVLEN=363	heterozygous
3	147691322	<INS>	END=147691323;SVTYPE=INS;SVLEN=492	homozygous
3	147637059	<INS>	END=147637060;SVTYPE=INS;SVLEN=257	heterozygous
3	147571841	<DEL>	END=147572108;SVTYPE=DEL;SVLEN=267	heterozygous
3	147263462	<DEL>	END=147263522;SVTYPE=DEL;SVLEN=60	homozygous
3	147248270	<INS>	END=147248271;SVTYPE=INS;SVLEN=76	heterozygous
3	147231816	<DEL>	END=147231982;SVTYPE=DEL;SVLEN=166	heterozygous
3	147196001	<INS>	END=147196002;SVTYPE=INS;SVLEN=61	heterozygous
3	147189630	<DEL>	END=147189851;SVTYPE=DEL;SVLEN=221	homozygous
3	147154180	<INS>	END=147154181;SVTYPE=INS;SVLEN=2654	heterozygous
3	146378629	<INS>	END=146378630;SVTYPE=INS;SVLEN=300	homozygous
3	146350516	<DEL>	END=146351266;SVTYPE=DEL;SVLEN=750	homozygous
3	146288948	<INS>	END=146288949;SVTYPE=INS;SVLEN=84	heterozygous
3	146275001	<INS>	END=146275002;SVTYPE=INS;SVLEN=170	heterozygous
3	146194171	<INS>	END=146194172;SVTYPE=INS;SVLEN=271	heterozygous
3	146059021	<DEL>	END=146059076;SVTYPE=DEL;SVLEN=55	homozygous
3	145825571	<DEL>	END=145825641;SVTYPE=DEL;SVLEN=70	homozygous
3	145822787	<DEL>	END=145822855;SVTYPE=DEL;SVLEN=68	heterozygous
3	145783134	<INS>	END=145783135;SVTYPE=INS;SVLEN=773	heterozygous
3	145698390	<INS>	END=145698391;SVTYPE=INS;SVLEN=181	homozygous
3	145632080	<INV>	END=145632396;SVTYPE=INV;SVLEN=316	heterozygous
3	145509243	<INS>	END=145509244;SVTYPE=INS;SVLEN=90	heterozygous
3	145315818	<INS>	END=145315819;SVTYPE=INS;SVLEN=77	homozygous
3	145195892	<INS>	END=145195893;SVTYPE=INS;SVLEN=54	heterozygous
3	145160055	<INS>	END=145160056;SVTYPE=INS;SVLEN=63	homozygous
3	145046094	<DEL>	END=145046430;SVTYPE=DEL;SVLEN=336	homozygous
3	144974926	<DEL>	END=144975275;SVTYPE=DEL;SVLEN=349	heterozygous
3	144952155	<DUP>	END=144952487;SVTYPE=DUP;SVLEN=332	heterozygous
3	144809499	<DEL>	END=144809811;SVTYPE=DEL;SVLEN=312	heterozygous
3	144725455	<DUP>	END=144725775;SVTYPE=DUP;SVLEN=320	homozygous
3	144690721	<INS>	END=144690722;SVTYPE=INS;SVLEN=64	heterozygous
3	144648081	<DEL>	END=144648248;SVTYPE=DEL;SVLEN=167	heterozygous
3	144474317	<DEL>	END=144474510;SVTYPE=DEL;SVLEN=193	homozygous
3	144362718	<INS>	END=144362719;SVTYPE=INS;SVLEN=93	homozygous
3	144144862	<DEL>	END=144146758;SVTYPE=DEL;SVLEN=1896	homozygous
3	144118460	<INS>	END=144118461;SVTYPE=INS;SVLEN=359	heterozygous
3	143956202	<INS>	END=143956203;SVTYPE=INS;SVLEN=75	heterozygous
3	143931469	<DEL>	END=143931926;SVTYPE=DEL;SVLEN=457	heterozygous
3	143796906	<INS>	END=143796907;SVTYPE=INS;SVLEN=8875	heterozygous
3	143756565	<INV>	END=143756893;SVTYPE=INV;SVLEN=328	heterozygous
3	143606863	<DEL>	END=143607182;SVTYPE=DEL;SVLEN=319	heterozygous
3	143505799	<INS>	END=143505800;SVTYPE=INS;SVLEN=321	homozygous
3	143466186	<DEL>	END=143466311;SVTYPE=DEL;SVLEN=125	homozygous
3	143454838	<INS>	END=143454839;SVTYPE=INS;SVLEN=6073	homozygous
3	143447630	<DUP>	END=143449322;SVTYPE=DUP;SVLEN=1692	heterozygous
3	143434646	<INS>	END=143434647;SVTYPE=INS;SVLEN=332	heterozygous
3	143406070	<DUP>	END=143406555;SVTYPE=DUP;SVLEN=485	heterozygous
3	143319842	<INS>	END=143319843;SVTYPE=INS;SVLEN=297	heterozygous
3	143279515	<DEL>	END=143280359;SVTYPE=DEL;SVLEN=844	homozygous
3	143180811	<INS>	END=143180812;SVTYPE=INS;SVLEN=55	heterozygous
3	142895096	<INV>	END=142900751;SVTYPE=INV;SVLEN=5655	heterozygous
3	142820692	<INS>	END=142820693;SVTYPE=INS;SVLEN=75	heterozygous
3	142568861	<DEL>	END=142569197;SVTYPE=DEL;SVLEN=336	heterozygous
3	142432336	<INS>	END=142432337;SVTYPE=INS;SVLEN=60	heterozygous
3	142347331	<DEL>	END=142347405;SVTYPE=DEL;SVLEN=74	homozygous
3	142345432	<DEL>	END=142345510;SVTYPE=DEL;SVLEN=78	heterozygous
3	141817755	<INS>	END=141817756;SVTYPE=INS;SVLEN=52	heterozygous
3	141801963	<DUP>	END=141802318;SVTYPE=DUP;SVLEN=355	heterozygous
3	141740700	<DEL>	END=141740880;SVTYPE=DEL;SVLEN=180	heterozygous
3	141692468	<DEL>	END=141693292;SVTYPE=DEL;SVLEN=824	heterozygous
3	141359642	<INS>	END=141359643;SVTYPE=INS;SVLEN=146	heterozygous
3	141288933	<INS>	END=141288934;SVTYPE=INS;SVLEN=409	heterozygous
3	141212760	<DEL>	END=141212864;SVTYPE=DEL;SVLEN=104	homozygous
3	141209791	<INS>	END=141209792;SVTYPE=INS;SVLEN=135	homozygous
3	141079211	<DEL>	END=141079526;SVTYPE=DEL;SVLEN=315	homozygous
3	140984806	<DEL>	END=140984959;SVTYPE=DEL;SVLEN=153	heterozygous
3	140910879	<INS>	END=140910880;SVTYPE=INS;SVLEN=453	homozygous
3	140897237	<DEL>	END=140897380;SVTYPE=DEL;SVLEN=143	homozygous
3	140855095	<INS>	END=140855096;SVTYPE=INS;SVLEN=116	heterozygous
3	140499410	<INS>	END=140499411;SVTYPE=INS;SVLEN=479	homozygous
3	140206882	<INS>	END=140206883;SVTYPE=INS;SVLEN=94	heterozygous
3	140083822	<INS>	END=140083823;SVTYPE=INS;SVLEN=1916	heterozygous
3	140022170	<DEL>	END=140022239;SVTYPE=DEL;SVLEN=69	homozygous
3	139964280	<INS>	END=139964281;SVTYPE=INS;SVLEN=50	heterozygous
3	139764524	<DEL>	END=139773700;SVTYPE=DEL;SVLEN=9176	heterozygous
3	139695286	<DEL>	END=139695378;SVTYPE=DEL;SVLEN=92	heterozygous
3	139640085	<INS>	END=139640086;SVTYPE=INS;SVLEN=6035	homozygous
3	139611799	<INS>	END=139611800;SVTYPE=INS;SVLEN=328	homozygous
3	139598347	<INV>	END=139598666;SVTYPE=INV;SVLEN=319	heterozygous
3	139593701	<DEL>	END=139594066;SVTYPE=DEL;SVLEN=365	homozygous
3	139212881	<DEL>	END=139212943;SVTYPE=DEL;SVLEN=62	heterozygous
3	139196414	<INS>	END=139196415;SVTYPE=INS;SVLEN=428	homozygous
3	139127001	<INS>	END=139127002;SVTYPE=INS;SVLEN=232	heterozygous
3	138942971	<DEL>	END=138943165;SVTYPE=DEL;SVLEN=194	homozygous
3	138892330	<INS>	END=138892331;SVTYPE=INS;SVLEN=267	heterozygous
3	138837268	<INS>	END=138837269;SVTYPE=INS;SVLEN=70	homozygous
3	138634783	<INS>	END=138634784;SVTYPE=INS;SVLEN=293	heterozygous
3	138428817	<INS>	END=138428818;SVTYPE=INS;SVLEN=144	heterozygous
3	138321751	<INS>	END=138321752;SVTYPE=INS;SVLEN=321	heterozygous
3	138026757	<DEL>	END=138026910;SVTYPE=DEL;SVLEN=153	heterozygous
3	137808785	<DEL>	END=137808864;SVTYPE=DEL;SVLEN=79	heterozygous
3	137801985	<DEL>	END=137804386;SVTYPE=DEL;SVLEN=2401	homozygous
3	137782301	<DEL>	END=137783328;SVTYPE=DEL;SVLEN=1027	heterozygous
3	137464867	<DEL>	END=137465216;SVTYPE=DEL;SVLEN=349	homozygous
3	137391145	<DUP>	END=137391448;SVTYPE=DUP;SVLEN=303	homozygous
3	137369399	<DEL>	END=137369469;SVTYPE=DEL;SVLEN=70	heterozygous
3	137209517	<INS>	END=137209518;SVTYPE=INS;SVLEN=65	heterozygous
3	137103389	<INS>	END=137103390;SVTYPE=INS;SVLEN=93	heterozygous
3	137083495	<INS>	END=137083496;SVTYPE=INS;SVLEN=473	heterozygous
3	137059190	<INS>	END=137059191;SVTYPE=INS;SVLEN=53	heterozygous
3	136996906	<DEL>	END=136996956;SVTYPE=DEL;SVLEN=50	homozygous
3	136652082	<INS>	END=136652083;SVTYPE=INS;SVLEN=107	heterozygous
3	136632379	<DEL>	END=136632455;SVTYPE=DEL;SVLEN=76	heterozygous
3	136627407	<DEL>	END=136627584;SVTYPE=DEL;SVLEN=177	heterozygous
3	136507272	<INS>	END=136507273;SVTYPE=INS;SVLEN=57	homozygous
3	136413400	<INS>	END=136413401;SVTYPE=INS;SVLEN=55	homozygous
3	136372569	<INS>	END=136372570;SVTYPE=INS;SVLEN=341	homozygous
3	136178229	<DEL>	END=136178285;SVTYPE=DEL;SVLEN=56	homozygous
3	136124684	<DEL>	END=136125911;SVTYPE=DEL;SVLEN=1227	heterozygous
3	135790284	<DEL>	END=135792461;SVTYPE=DEL;SVLEN=2177	heterozygous
3	135723220	<DEL>	END=135723487;SVTYPE=DEL;SVLEN=267	heterozygous
3	135484860	<INV>	END=135485167;SVTYPE=INV;SVLEN=307	heterozygous
3	135264225	<DEL>	END=135264572;SVTYPE=DEL;SVLEN=347	homozygous
3	135118372	<INS>	END=135118373;SVTYPE=INS;SVLEN=86	heterozygous
3	134748177	<INV>	END=134748488;SVTYPE=INV;SVLEN=311	heterozygous
3	134725674	<DEL>	END=134727740;SVTYPE=DEL;SVLEN=2066	homozygous
3	134641282	<INS>	END=134641283;SVTYPE=INS;SVLEN=50	homozygous
3	134545740	<DEL>	END=134545999;SVTYPE=DEL;SVLEN=259	heterozygous
3	134516212	<DEL>	END=134516609;SVTYPE=DEL;SVLEN=397	heterozygous
3	134412636	<INS>	END=134412637;SVTYPE=INS;SVLEN=252	heterozygous
3	134265189	<INV>	END=134265595;SVTYPE=INV;SVLEN=406	heterozygous
3	134250699	<INS>	END=134250700;SVTYPE=INS;SVLEN=5324	homozygous
3	134130364	<INS>	END=134130365;SVTYPE=INS;SVLEN=54	homozygous
3	134039798	<INS>	END=134039799;SVTYPE=INS;SVLEN=8131	heterozygous
3	133827793	<DEL>	END=133827911;SVTYPE=DEL;SVLEN=118	heterozygous
3	133759111	<DEL>	END=133759441;SVTYPE=DEL;SVLEN=330	heterozygous
3	133406989	<DEL>	END=133407047;SVTYPE=DEL;SVLEN=58	homozygous
3	133251935	<DEL>	END=133252032;SVTYPE=DEL;SVLEN=97	heterozygous
3	132955704	<INS>	END=132955705;SVTYPE=INS;SVLEN=50	homozygous
3	132924091	<DEL>	END=132924430;SVTYPE=DEL;SVLEN=339	heterozygous
3	132860639	<DEL>	END=132860983;SVTYPE=DEL;SVLEN=344	homozygous
3	132822807	<INV>	END=132823194;SVTYPE=INV;SVLEN=387	heterozygous
3	132612289	<DUP>	END=132612615;SVTYPE=DUP;SVLEN=326	heterozygous
3	132610296	<DEL>	END=132610439;SVTYPE=DEL;SVLEN=143	homozygous
3	132539152	<DEL>	END=132539495;SVTYPE=DEL;SVLEN=343	heterozygous
3	132486289	<INS>	END=132486290;SVTYPE=INS;SVLEN=576	heterozygous
3	132483695	<DEL>	END=132483749;SVTYPE=DEL;SVLEN=54	heterozygous
3	132228967	<INS>	END=132228968;SVTYPE=INS;SVLEN=40532	heterozygous
3	132204244	<INS>	END=132204245;SVTYPE=INS;SVLEN=53	heterozygous
3	132162404	<DEL>	END=132162543;SVTYPE=DEL;SVLEN=139	heterozygous
3	131943324	<INV>	END=131948763;SVTYPE=INV;SVLEN=5439	heterozygous
3	131826657	<DEL>	END=131826768;SVTYPE=DEL;SVLEN=111	homozygous
3	131711419	<DEL>	END=131711477;SVTYPE=DEL;SVLEN=58	heterozygous
3	131634150	<DEL>	END=131634232;SVTYPE=DEL;SVLEN=82	homozygous
3	131410209	<DEL>	END=131410276;SVTYPE=DEL;SVLEN=67	homozygous
3	131298363	<INS>	END=131298364;SVTYPE=INS;SVLEN=726	heterozygous
3	131260306	<DEL>	END=131260526;SVTYPE=DEL;SVLEN=220	heterozygous
3	131217699	<INS>	END=131217700;SVTYPE=INS;SVLEN=107	homozygous
3	131210468	<INS>	END=131210469;SVTYPE=INS;SVLEN=67	homozygous
3	131188837	<INS>	END=131188838;SVTYPE=INS;SVLEN=89	heterozygous
3	131090889	<DEL>	END=131091200;SVTYPE=DEL;SVLEN=311	heterozygous
3	130795178	<INS>	END=130795179;SVTYPE=INS;SVLEN=62	heterozygous
3	130766066	<INS>	END=130766067;SVTYPE=INS;SVLEN=340	heterozygous
3	130755234	<DEL>	END=130755403;SVTYPE=DEL;SVLEN=169	homozygous
3	130691228	<DEL>	END=130696855;SVTYPE=DEL;SVLEN=5627	heterozygous
3	130601686	<INS>	END=130601687;SVTYPE=INS;SVLEN=1392	heterozygous
3	130511613	<INS>	END=130511614;SVTYPE=INS;SVLEN=3284	heterozygous
3	130426855	<DEL>	END=130432820;SVTYPE=DEL;SVLEN=5965	heterozygous
3	130274025	<INS>	END=130274026;SVTYPE=INS;SVLEN=238	heterozygous
3	130030386	<DUP>	END=130030784;SVTYPE=DUP;SVLEN=398	heterozygous
3	129935696	<DEL>	END=129936120;SVTYPE=DEL;SVLEN=424	homozygous
3	129927735	<DEL>	END=129927853;SVTYPE=DEL;SVLEN=118	heterozygous
3	129887461	<INS>	END=129887462;SVTYPE=INS;SVLEN=1806	homozygous
3	129829926	<DEL>	END=129829991;SVTYPE=DEL;SVLEN=65	homozygous
3	129793546	<DEL>	END=129794040;SVTYPE=DEL;SVLEN=494	heterozygous
3	129739990	<DUP>	END=129743665;SVTYPE=DUP;SVLEN=3675	homozygous
3	129737424	<DEL>	END=129737478;SVTYPE=DEL;SVLEN=54	heterozygous
3	129713451	<INS>	END=129713452;SVTYPE=INS;SVLEN=81	homozygous
3	129667209	<DEL>	END=129670661;SVTYPE=DEL;SVLEN=3452	heterozygous
3	129538394	<DEL>	END=129538508;SVTYPE=DEL;SVLEN=114	homozygous
3	129471621	<INS>	END=129471622;SVTYPE=INS;SVLEN=2473	homozygous
3	129146480	<DEL>	END=129147301;SVTYPE=DEL;SVLEN=821	heterozygous
3	129132042	<INS>	END=129132043;SVTYPE=INS;SVLEN=261	heterozygous
3	128979192	<INS>	END=128979193;SVTYPE=INS;SVLEN=59	heterozygous
3	128907941	<INS>	END=128907942;SVTYPE=INS;SVLEN=81	heterozygous
3	128797812	<DEL>	END=128799487;SVTYPE=DEL;SVLEN=1675	heterozygous
3	128357675	<INV>	END=128358947;SVTYPE=INV;SVLEN=1272	heterozygous
3	128308128	<DEL>	END=128308365;SVTYPE=DEL;SVLEN=237	homozygous
3	128023048	<INS>	END=128023049;SVTYPE=INS;SVLEN=318	heterozygous
3	127902541	<DEL>	END=127902663;SVTYPE=DEL;SVLEN=122	heterozygous
3	127772645	<INS>	END=127772646;SVTYPE=INS;SVLEN=79	homozygous
3	127681019	<DEL>	END=127681144;SVTYPE=DEL;SVLEN=125	heterozygous
3	127648978	<DEL>	END=127649037;SVTYPE=DEL;SVLEN=59	homozygous
3	127646544	<DEL>	END=127646622;SVTYPE=DEL;SVLEN=78	homozygous
3	127439203	<INV>	END=127439552;SVTYPE=INV;SVLEN=349	heterozygous
3	127357956	<INS>	END=127357957;SVTYPE=INS;SVLEN=68	homozygous
3	126963387	<DEL>	END=126963455;SVTYPE=DEL;SVLEN=68	heterozygous
3	126934108	<DEL>	END=126934235;SVTYPE=DEL;SVLEN=127	heterozygous
3	126706499	<DEL>	END=126706550;SVTYPE=DEL;SVLEN=51	heterozygous
3	126541218	<DEL>	END=126541284;SVTYPE=DEL;SVLEN=66	heterozygous
3	126228827	<INS>	END=126228828;SVTYPE=INS;SVLEN=78	heterozygous
3	126181744	<INS>	END=126181745;SVTYPE=INS;SVLEN=75	heterozygous
3	125836485	<DEL>	END=125842099;SVTYPE=DEL;SVLEN=5614	homozygous
3	125792650	<INS>	END=125792651;SVTYPE=INS;SVLEN=145	heterozygous
3	125639111	<INV>	END=125640154;SVTYPE=INV;SVLEN=1043	heterozygous
3	125583927	<DEL>	END=125584237;SVTYPE=DEL;SVLEN=310	heterozygous
3	125391365	<INS>	END=125391366;SVTYPE=INS;SVLEN=68	homozygous
3	125211471	<INS>	END=125211472;SVTYPE=INS;SVLEN=103	heterozygous
3	125141777	<INS>	END=125141778;SVTYPE=INS;SVLEN=55	heterozygous
3	125019782	<INS>	END=125019783;SVTYPE=INS;SVLEN=193	heterozygous
3	124957436	<DEL>	END=124960268;SVTYPE=DEL;SVLEN=2832	heterozygous
3	124930315	<INS>	END=124930316;SVTYPE=INS;SVLEN=51	homozygous
3	124616798	<DEL>	END=124617107;SVTYPE=DEL;SVLEN=309	homozygous
3	124605409	<DEL>	END=124605486;SVTYPE=DEL;SVLEN=77	heterozygous
3	124524455	<INS>	END=124524456;SVTYPE=INS;SVLEN=160	heterozygous
3	124374056	<DEL>	END=124374108;SVTYPE=DEL;SVLEN=52	heterozygous
3	124297803	<INS>	END=124297804;SVTYPE=INS;SVLEN=465	homozygous
3	123924560	<INS>	END=123924561;SVTYPE=INS;SVLEN=105	homozygous
3	123644547	<DEL>	END=123692872;SVTYPE=DEL;SVLEN=48325	heterozygous
3	123468815	<DEL>	END=123468872;SVTYPE=DEL;SVLEN=57	heterozygous
3	123431527	<DUP>	END=123431944;SVTYPE=DUP;SVLEN=417	heterozygous
3	123206505	<DEL>	END=123206615;SVTYPE=DEL;SVLEN=110	homozygous
3	123138283	<INS>	END=123138284;SVTYPE=INS;SVLEN=102	homozygous
3	122873594	<DEL>	END=122873916;SVTYPE=DEL;SVLEN=322	heterozygous
3	122854990	<DEL>	END=122855050;SVTYPE=DEL;SVLEN=60	heterozygous
3	122701511	<INS>	END=122701512;SVTYPE=INS;SVLEN=57	heterozygous
3	122673433	<INS>	END=122673434;SVTYPE=INS;SVLEN=316	heterozygous
3	122419086	<INS>	END=122419087;SVTYPE=INS;SVLEN=346	homozygous
3	122299582	<DEL>	END=122299642;SVTYPE=DEL;SVLEN=60	heterozygous
3	122250483	<INS>	END=122250484;SVTYPE=INS;SVLEN=147	heterozygous
3	122185215	<INS>	END=122185216;SVTYPE=INS;SVLEN=55	homozygous
3	122146285	<INS>	END=122146286;SVTYPE=INS;SVLEN=304	homozygous
3	121934219	<DEL>	END=121934570;SVTYPE=DEL;SVLEN=351	heterozygous
3	121819408	<INS>	END=121819409;SVTYPE=INS;SVLEN=135	homozygous
3	121694025	<DEL>	END=121694087;SVTYPE=DEL;SVLEN=62	homozygous
3	121536917	<INS>	END=121536918;SVTYPE=INS;SVLEN=6010	homozygous
3	121362243	<DEL>	END=121362327;SVTYPE=DEL;SVLEN=84	heterozygous
3	121237743	<INS>	END=121237744;SVTYPE=INS;SVLEN=126	heterozygous
3	121214688	<DEL>	END=121214791;SVTYPE=DEL;SVLEN=103	heterozygous
3	121005233	<INS>	END=121005234;SVTYPE=INS;SVLEN=99	heterozygous
3	120927422	<INS>	END=120927423;SVTYPE=INS;SVLEN=135	heterozygous
3	120729796	<DEL>	END=120730082;SVTYPE=DEL;SVLEN=286	heterozygous
3	120687199	<INS>	END=120687200;SVTYPE=INS;SVLEN=61	homozygous
3	120667997	<DEL>	END=120668053;SVTYPE=DEL;SVLEN=56	heterozygous
3	120571069	<INS>	END=120571070;SVTYPE=INS;SVLEN=70	heterozygous
3	120539769	<DUP>	END=120540277;SVTYPE=DUP;SVLEN=508	homozygous
3	120327485	<DEL>	END=120327677;SVTYPE=DEL;SVLEN=192	heterozygous
3	119825575	<DEL>	END=119829272;SVTYPE=DEL;SVLEN=3697	homozygous
3	119705223	<DEL>	END=119705285;SVTYPE=DEL;SVLEN=62	heterozygous
3	119700526	<INS>	END=119700527;SVTYPE=INS;SVLEN=356	homozygous
3	119584058	<DEL>	END=119585823;SVTYPE=DEL;SVLEN=1765	heterozygous
3	119509465	<INS>	END=119509466;SVTYPE=INS;SVLEN=1667	heterozygous
3	119393336	<INS>	END=119393337;SVTYPE=INS;SVLEN=252	heterozygous
3	119026243	<DEL>	END=119026297;SVTYPE=DEL;SVLEN=54	heterozygous
3	118738075	<DEL>	END=118738192;SVTYPE=DEL;SVLEN=117	heterozygous
3	118605764	<DEL>	END=118605864;SVTYPE=DEL;SVLEN=100	homozygous
3	118519940	<DEL>	END=118520080;SVTYPE=DEL;SVLEN=140	heterozygous
3	118430200	<DEL>	END=118430310;SVTYPE=DEL;SVLEN=110	homozygous
3	118399667	<INS>	END=118399668;SVTYPE=INS;SVLEN=118	homozygous
3	118171873	<DEL>	END=118172181;SVTYPE=DEL;SVLEN=308	homozygous
3	118094289	<INS>	END=118094290;SVTYPE=INS;SVLEN=88	heterozygous
3	117937027	<INV>	END=117937358;SVTYPE=INV;SVLEN=331	heterozygous
3	117856737	<DEL>	END=117899955;SVTYPE=DEL;SVLEN=43218	heterozygous
3	117846805	<INS>	END=117846806;SVTYPE=INS;SVLEN=140	heterozygous
3	117736833	<INS>	END=117736834;SVTYPE=INS;SVLEN=190	heterozygous
3	117732747	<INS>	END=117732748;SVTYPE=INS;SVLEN=138	heterozygous
3	117624717	<DEL>	END=117625079;SVTYPE=DEL;SVLEN=362	heterozygous
3	117281170	<INS>	END=117281171;SVTYPE=INS;SVLEN=65	homozygous
3	117227731	<INS>	END=117227732;SVTYPE=INS;SVLEN=220	homozygous
3	117180465	<INS>	END=117180466;SVTYPE=INS;SVLEN=428	heterozygous
3	117083100	<DUP>	END=117097998;SVTYPE=DUP;SVLEN=14898	homozygous
3	117035204	<DEL>	END=117035346;SVTYPE=DEL;SVLEN=142	heterozygous
3	116953201	<DEL>	END=116953268;SVTYPE=DEL;SVLEN=67	heterozygous
3	116915600	<DEL>	END=116915918;SVTYPE=DEL;SVLEN=318	heterozygous
3	116736813	<INS>	END=116736814;SVTYPE=INS;SVLEN=1616	heterozygous
3	116708832	<DEL>	END=116709118;SVTYPE=DEL;SVLEN=286	homozygous
3	116570706	<INS>	END=116570707;SVTYPE=INS;SVLEN=75	heterozygous
3	116537395	<INS>	END=116537396;SVTYPE=INS;SVLEN=1082	homozygous
3	116200453	<INS>	END=116200454;SVTYPE=INS;SVLEN=136	homozygous
3	116191534	<DEL>	END=116191681;SVTYPE=DEL;SVLEN=147	heterozygous
3	115960469	<DEL>	END=115960536;SVTYPE=DEL;SVLEN=67	heterozygous
3	115930974	<DEL>	END=115931040;SVTYPE=DEL;SVLEN=66	heterozygous
3	115876161	<INS>	END=115876162;SVTYPE=INS;SVLEN=60	heterozygous
3	115853702	<INS>	END=115853703;SVTYPE=INS;SVLEN=128	heterozygous
3	115716871	<DEL>	END=115717219;SVTYPE=DEL;SVLEN=348	heterozygous
3	115613989	<DEL>	END=115614040;SVTYPE=DEL;SVLEN=51	heterozygous
3	115436059	<INS>	END=115436060;SVTYPE=INS;SVLEN=251	heterozygous
3	115324274	<DEL>	END=115324325;SVTYPE=DEL;SVLEN=51	heterozygous
3	115230819	<INS>	END=115230820;SVTYPE=INS;SVLEN=55	heterozygous
3	115183525	<INS>	END=115183526;SVTYPE=INS;SVLEN=81	heterozygous
3	115159422	<INS>	END=115159423;SVTYPE=INS;SVLEN=7428	heterozygous
3	115092262	<DEL>	END=115092740;SVTYPE=DEL;SVLEN=478	heterozygous
3	114874817	<INS>	END=114874818;SVTYPE=INS;SVLEN=119	heterozygous
3	114569958	<INS>	END=114569959;SVTYPE=INS;SVLEN=341	heterozygous
3	114414296	<INS>	END=114414297;SVTYPE=INS;SVLEN=1677	homozygous
3	114158728	<INS>	END=114158729;SVTYPE=INS;SVLEN=323	homozygous
3	113900110	<DEL>	END=113900460;SVTYPE=DEL;SVLEN=350	homozygous
3	113812522	<DEL>	END=113812597;SVTYPE=DEL;SVLEN=75	homozygous
3	113636968	<INV>	END=113669985;SVTYPE=INV;SVLEN=33017	heterozygous
3	113595767	<DEL>	END=113599959;SVTYPE=DEL;SVLEN=4192	heterozygous
3	113573034	<DUP>	END=113573743;SVTYPE=DUP;SVLEN=709	heterozygous
3	113545004	<DEL>	END=113545063;SVTYPE=DEL;SVLEN=59	heterozygous
3	113451677	<DEL>	END=113479163;SVTYPE=DEL;SVLEN=27486	homozygous
3	113048788	<INS>	END=113048789;SVTYPE=INS;SVLEN=116	homozygous
3	113026603	<DEL>	END=113026676;SVTYPE=DEL;SVLEN=73	heterozygous
3	112865745	<DEL>	END=112865891;SVTYPE=DEL;SVLEN=146	heterozygous
3	112641701	<INV>	END=112642038;SVTYPE=INV;SVLEN=337	heterozygous
3	112358168	<INS>	END=112358169;SVTYPE=INS;SVLEN=54	heterozygous
3	112255621	<DUP>	END=112256477;SVTYPE=DUP;SVLEN=856	homozygous
3	111935019	<INS>	END=111935020;SVTYPE=INS;SVLEN=965	heterozygous
3	111867720	<DEL>	END=111867779;SVTYPE=DEL;SVLEN=59	homozygous
3	111518632	<INS>	END=111518633;SVTYPE=INS;SVLEN=185	homozygous
3	111194665	<INS>	END=111194666;SVTYPE=INS;SVLEN=96	heterozygous
3	111048240	<DEL>	END=111048572;SVTYPE=DEL;SVLEN=332	heterozygous
3	110955457	<INV>	END=110961594;SVTYPE=INV;SVLEN=6137	heterozygous
3	110911137	<DEL>	END=110911209;SVTYPE=DEL;SVLEN=72	heterozygous
3	110872243	<INS>	END=110872244;SVTYPE=INS;SVLEN=333	heterozygous
3	110758276	<DEL>	END=110758459;SVTYPE=DEL;SVLEN=183	heterozygous
3	110407192	<DEL>	END=110407274;SVTYPE=DEL;SVLEN=82	heterozygous
3	110382879	<INS>	END=110382880;SVTYPE=INS;SVLEN=255	heterozygous
3	110167077	<INS>	END=110167078;SVTYPE=INS;SVLEN=106	heterozygous
3	110059057	<INS>	END=110059058;SVTYPE=INS;SVLEN=54	homozygous
3	109970076	<INS>	END=109970077;SVTYPE=INS;SVLEN=302	homozygous
3	109927531	<DEL>	END=109927590;SVTYPE=DEL;SVLEN=59	homozygous
3	109536343	<DEL>	END=109536419;SVTYPE=DEL;SVLEN=76	heterozygous
3	109368409	<DEL>	END=109368466;SVTYPE=DEL;SVLEN=57	heterozygous
3	109336918	<INS>	END=109336919;SVTYPE=INS;SVLEN=51	heterozygous
3	109246837	<DUP>	END=109248854;SVTYPE=DUP;SVLEN=2017	heterozygous
3	109011922	<DEL>	END=109012082;SVTYPE=DEL;SVLEN=160	heterozygous
3	108889239	<DEL>	END=108889364;SVTYPE=DEL;SVLEN=125	heterozygous
3	108858782	<INS>	END=108858783;SVTYPE=INS;SVLEN=150	heterozygous
3	108541979	<INS>	END=108541980;SVTYPE=INS;SVLEN=91	heterozygous
3	108461227	<INS>	END=108461228;SVTYPE=INS;SVLEN=401	homozygous
3	108149205	<INS>	END=108149206;SVTYPE=INS;SVLEN=223	heterozygous
3	108128760	<DEL>	END=108128892;SVTYPE=DEL;SVLEN=132	heterozygous
3	108065872	<INS>	END=108065873;SVTYPE=INS;SVLEN=77	heterozygous
3	107983008	<DEL>	END=108021317;SVTYPE=DEL;SVLEN=38309	heterozygous
3	107729449	<DUP>	END=107731491;SVTYPE=DUP;SVLEN=2042	heterozygous
3	107659510	<DEL>	END=107659868;SVTYPE=DEL;SVLEN=358	heterozygous
3	107617258	<DUP>	END=107617685;SVTYPE=DUP;SVLEN=427	heterozygous
3	107614334	<INS>	END=107614335;SVTYPE=INS;SVLEN=68	homozygous
3	107541023	<INS>	END=107541024;SVTYPE=INS;SVLEN=91	heterozygous
3	107442539	<INS>	END=107442540;SVTYPE=INS;SVLEN=134	heterozygous
3	107361762	<INS>	END=107361763;SVTYPE=INS;SVLEN=788	heterozygous
3	107341274	<INV>	END=107341603;SVTYPE=INV;SVLEN=329	homozygous
3	107170934	<INS>	END=107170935;SVTYPE=INS;SVLEN=71	homozygous
3	107063999	<DEL>	END=107070169;SVTYPE=DEL;SVLEN=6170	heterozygous
3	106978876	<DEL>	END=106979214;SVTYPE=DEL;SVLEN=338	heterozygous
3	106644828	<INS>	END=106644829;SVTYPE=INS;SVLEN=60	heterozygous
3	106542876	<INV>	END=106543282;SVTYPE=INV;SVLEN=406	homozygous
3	106459464	<DEL>	END=106459567;SVTYPE=DEL;SVLEN=103	homozygous
3	106419557	<DEL>	END=106419626;SVTYPE=DEL;SVLEN=69	heterozygous
3	106387126	<DEL>	END=106393290;SVTYPE=DEL;SVLEN=6164	homozygous
3	106264436	<DEL>	END=106264737;SVTYPE=DEL;SVLEN=301	homozygous
3	106115103	<INS>	END=106115104;SVTYPE=INS;SVLEN=305	heterozygous
3	106075596	<DEL>	END=106075893;SVTYPE=DEL;SVLEN=297	heterozygous
3	106051714	<DEL>	END=106051770;SVTYPE=DEL;SVLEN=56	homozygous
3	105951451	<DEL>	END=105951522;SVTYPE=DEL;SVLEN=71	heterozygous
3	105853862	<INS>	END=105853863;SVTYPE=INS;SVLEN=83	heterozygous
3	105759141	<DEL>	END=105764258;SVTYPE=DEL;SVLEN=5117	homozygous
3	105664627	<INS>	END=105664628;SVTYPE=INS;SVLEN=854	heterozygous
3	105651188	<DEL>	END=105651243;SVTYPE=DEL;SVLEN=55	heterozygous
3	105562434	<INS>	END=105562435;SVTYPE=INS;SVLEN=80	heterozygous
3	105412670	<INS>	END=105412671;SVTYPE=INS;SVLEN=2389	heterozygous
3	105229287	<DEL>	END=105229373;SVTYPE=DEL;SVLEN=86	heterozygous
3	105200174	<DEL>	END=105200261;SVTYPE=DEL;SVLEN=87	homozygous
3	105190052	<DEL>	END=105194586;SVTYPE=DEL;SVLEN=4534	heterozygous
3	104891247	<DEL>	END=104891297;SVTYPE=DEL;SVLEN=50	heterozygous
3	103999311	<DEL>	END=103999611;SVTYPE=DEL;SVLEN=300	heterozygous
3	103711117	<INS>	END=103711118;SVTYPE=INS;SVLEN=281	homozygous
3	103617036	<DEL>	END=103617091;SVTYPE=DEL;SVLEN=55	heterozygous
3	103609383	<INS>	END=103609384;SVTYPE=INS;SVLEN=317	homozygous
3	103372734	<INS>	END=103372735;SVTYPE=INS;SVLEN=333	heterozygous
3	103321964	<DUP>	END=103322356;SVTYPE=DUP;SVLEN=392	heterozygous
3	103306246	<INV>	END=103308361;SVTYPE=INV;SVLEN=2115	heterozygous
3	103235227	<DEL>	END=103235323;SVTYPE=DEL;SVLEN=96	heterozygous
3	103163520	<DEL>	END=103165045;SVTYPE=DEL;SVLEN=1525	heterozygous
3	103020639	<INS>	END=103020640;SVTYPE=INS;SVLEN=157	homozygous
3	102897883	<INS>	END=102897884;SVTYPE=INS;SVLEN=498	heterozygous
3	102573199	<INS>	END=102573200;SVTYPE=INS;SVLEN=661	homozygous
3	102496277	<DEL>	END=102496366;SVTYPE=DEL;SVLEN=89	heterozygous
3	102470005	<INS>	END=102470006;SVTYPE=INS;SVLEN=449	homozygous
3	102380371	<INS>	END=102380372;SVTYPE=INS;SVLEN=56	heterozygous
3	102273876	<INS>	END=102273877;SVTYPE=INS;SVLEN=319	heterozygous
3	102264476	<INS>	END=102264477;SVTYPE=INS;SVLEN=53	heterozygous
3	102197816	<DEL>	END=102198123;SVTYPE=DEL;SVLEN=307	homozygous
3	102194968	<DUP>	END=102195284;SVTYPE=DUP;SVLEN=316	heterozygous
3	101931449	<DEL>	END=101933833;SVTYPE=DEL;SVLEN=2384	homozygous
3	101822524	<INS>	END=101822525;SVTYPE=INS;SVLEN=60	heterozygous
3	101458465	<INS>	END=101458466;SVTYPE=INS;SVLEN=4437	heterozygous
3	101384901	<DUP>	END=101385300;SVTYPE=DUP;SVLEN=399	homozygous
3	101329310	<DEL>	END=101330469;SVTYPE=DEL;SVLEN=1159	heterozygous
3	101243127	<INS>	END=101243128;SVTYPE=INS;SVLEN=153	heterozygous
3	101217991	<INS>	END=101217992;SVTYPE=INS;SVLEN=79	heterozygous
3	100905239	<DEL>	END=100905707;SVTYPE=DEL;SVLEN=468	homozygous
3	100795473	<INS>	END=100795474;SVTYPE=INS;SVLEN=84	heterozygous
3	100494650	<DEL>	END=100494720;SVTYPE=DEL;SVLEN=70	heterozygous
3	100381833	<INS>	END=100381834;SVTYPE=INS;SVLEN=53	homozygous
3	100365441	<INS>	END=100365442;SVTYPE=INS;SVLEN=456	homozygous
3	100339329	<INS>	END=100339330;SVTYPE=INS;SVLEN=153	homozygous
3	100174186	<INS>	END=100174187;SVTYPE=INS;SVLEN=318	heterozygous
3	99822192	<INS>	END=99822193;SVTYPE=INS;SVLEN=115	heterozygous
3	99815592	<DEL>	END=99815853;SVTYPE=DEL;SVLEN=261	heterozygous
3	99445162	<DEL>	END=99445294;SVTYPE=DEL;SVLEN=132	heterozygous
3	99390231	<INS>	END=99390232;SVTYPE=INS;SVLEN=142	heterozygous
3	99270624	<DEL>	END=99271035;SVTYPE=DEL;SVLEN=411	homozygous
3	99165457	<INS>	END=99165458;SVTYPE=INS;SVLEN=285	heterozygous
3	99008294	<DEL>	END=99012510;SVTYPE=DEL;SVLEN=4216	homozygous
3	98998853	<DEL>	END=98999200;SVTYPE=DEL;SVLEN=347	heterozygous
3	98761460	<DUP>	END=98765123;SVTYPE=DUP;SVLEN=3663	heterozygous
3	98759582	<DEL>	END=98759635;SVTYPE=DEL;SVLEN=53	homozygous
3	98606979	<DEL>	END=98607065;SVTYPE=DEL;SVLEN=86	heterozygous
3	98498441	<DEL>	END=98498779;SVTYPE=DEL;SVLEN=338	heterozygous
3	98412879	<DEL>	END=98412934;SVTYPE=DEL;SVLEN=55	heterozygous
3	98350603	<DEL>	END=98350947;SVTYPE=DEL;SVLEN=344	heterozygous
3	98262306	<DEL>	END=98262554;SVTYPE=DEL;SVLEN=248	heterozygous
3	98172659	<DEL>	END=98172859;SVTYPE=DEL;SVLEN=200	heterozygous
3	98168499	<INS>	END=98168500;SVTYPE=INS;SVLEN=93	heterozygous
3	97852970	<INS>	END=97852971;SVTYPE=INS;SVLEN=76	homozygous
3	97423579	<INS>	END=97423580;SVTYPE=INS;SVLEN=303	heterozygous
3	97327533	<DEL>	END=97327853;SVTYPE=DEL;SVLEN=320	homozygous
3	97293026	<INS>	END=97293027;SVTYPE=INS;SVLEN=87	homozygous
3	97051613	<INS>	END=97051614;SVTYPE=INS;SVLEN=319	heterozygous
3	96444455	<DEL>	END=96444515;SVTYPE=DEL;SVLEN=60	homozygous
3	96440564	<INS>	END=96440565;SVTYPE=INS;SVLEN=50	homozygous
3	96288775	<DEL>	END=96289251;SVTYPE=DEL;SVLEN=476	heterozygous
3	96275346	<INS>	END=96275347;SVTYPE=INS;SVLEN=334	heterozygous
3	96268887	<INV>	END=96269384;SVTYPE=INV;SVLEN=497	homozygous
3	96210672	<DEL>	END=96210819;SVTYPE=DEL;SVLEN=147	heterozygous
3	96129808	<DEL>	END=96130287;SVTYPE=DEL;SVLEN=479	heterozygous
3	96083846	<DEL>	END=96083935;SVTYPE=DEL;SVLEN=89	heterozygous
3	96060165	<INS>	END=96060166;SVTYPE=INS;SVLEN=442	heterozygous
3	95917390	<DUP>	END=95917726;SVTYPE=DUP;SVLEN=336	heterozygous
3	95844135	<INS>	END=95844136;SVTYPE=INS;SVLEN=4571	homozygous
3	95654339	<DUP>	END=95654645;SVTYPE=DUP;SVLEN=306	heterozygous
3	95514478	<DEL>	END=95514781;SVTYPE=DEL;SVLEN=303	heterozygous
3	95319861	<DEL>	END=95319917;SVTYPE=DEL;SVLEN=56	heterozygous
3	95175143	<INS>	END=95175144;SVTYPE=INS;SVLEN=407	homozygous
3	95026504	<INS>	END=95026505;SVTYPE=INS;SVLEN=1240	heterozygous
3	95009427	<DEL>	END=95009611;SVTYPE=DEL;SVLEN=184	heterozygous
3	94982770	<DEL>	END=94982921;SVTYPE=DEL;SVLEN=151	homozygous
3	94899322	<INS>	END=94899323;SVTYPE=INS;SVLEN=5498	heterozygous
3	94754244	<DEL>	END=94754334;SVTYPE=DEL;SVLEN=90	heterozygous
3	94665350	<DEL>	END=94667301;SVTYPE=DEL;SVLEN=1951	heterozygous
3	94612124	<INS>	END=94612125;SVTYPE=INS;SVLEN=388	heterozygous
3	93740909	<DEL>	END=93740965;SVTYPE=DEL;SVLEN=56	heterozygous
3	93652411	<DEL>	END=93652508;SVTYPE=DEL;SVLEN=97	homozygous
3	90476541	<INS>	END=90476542;SVTYPE=INS;SVLEN=59	homozygous
3	90447495	<INS>	END=90447496;SVTYPE=INS;SVLEN=54	heterozygous
3	90385526	<INS>	END=90385527;SVTYPE=INS;SVLEN=329	heterozygous
3	90247750	<DEL>	END=90247833;SVTYPE=DEL;SVLEN=83	heterozygous
3	90135770	<INS>	END=90135771;SVTYPE=INS;SVLEN=53	heterozygous
3	89957781	<DEL>	END=89958151;SVTYPE=DEL;SVLEN=370	heterozygous
3	89720063	<DEL>	END=89720462;SVTYPE=DEL;SVLEN=399	heterozygous
3	89626301	<INS>	END=89626302;SVTYPE=INS;SVLEN=141	homozygous
3	89522487	<INS>	END=89522488;SVTYPE=INS;SVLEN=4706	heterozygous
3	89492171	<INS>	END=89492172;SVTYPE=INS;SVLEN=60	heterozygous
3	89443224	<INS>	END=89443225;SVTYPE=INS;SVLEN=52	heterozygous
3	89381757	<DEL>	END=89383275;SVTYPE=DEL;SVLEN=1518	homozygous
3	89299226	<DEL>	END=89299547;SVTYPE=DEL;SVLEN=321	heterozygous
3	89252878	<INS>	END=89252879;SVTYPE=INS;SVLEN=85	heterozygous
3	89201430	<DEL>	END=89201498;SVTYPE=DEL;SVLEN=68	homozygous
3	89158831	<DUP>	END=89164778;SVTYPE=DUP;SVLEN=5947	heterozygous
3	89089919	<INV>	END=89090418;SVTYPE=INV;SVLEN=499	homozygous
3	88823953	<INS>	END=88823954;SVTYPE=INS;SVLEN=114	homozygous
3	88446085	<DEL>	END=88446218;SVTYPE=DEL;SVLEN=133	heterozygous
3	88395367	<INS>	END=88395368;SVTYPE=INS;SVLEN=1585	heterozygous
3	88390902	<DEL>	END=88390956;SVTYPE=DEL;SVLEN=54	heterozygous
3	88372777	<INS>	END=88372778;SVTYPE=INS;SVLEN=166	homozygous
3	88333635	<INS>	END=88333636;SVTYPE=INS;SVLEN=633	heterozygous
3	88237171	<INS>	END=88237172;SVTYPE=INS;SVLEN=61	heterozygous
3	88130285	<INS>	END=88130286;SVTYPE=INS;SVLEN=236	heterozygous
3	88055285	<DEL>	END=88055455;SVTYPE=DEL;SVLEN=170	homozygous
3	87983468	<DEL>	END=87985541;SVTYPE=DEL;SVLEN=2073	homozygous
3	87775418	<DEL>	END=87775757;SVTYPE=DEL;SVLEN=339	heterozygous
3	87694321	<DEL>	END=87694460;SVTYPE=DEL;SVLEN=139	heterozygous
3	87562325	<INS>	END=87562326;SVTYPE=INS;SVLEN=76	heterozygous
3	87533916	<DEL>	END=87539262;SVTYPE=DEL;SVLEN=5346	homozygous
3	87393270	<INS>	END=87393271;SVTYPE=INS;SVLEN=5751	homozygous
3	87300570	<DEL>	END=87307683;SVTYPE=DEL;SVLEN=7113	homozygous
3	86838965	<INS>	END=86838966;SVTYPE=INS;SVLEN=50	heterozygous
3	86813839	<INS>	END=86813840;SVTYPE=INS;SVLEN=60	homozygous
3	86796462	<INS>	END=86796463;SVTYPE=INS;SVLEN=100	heterozygous
3	86315191	<INS>	END=86315192;SVTYPE=INS;SVLEN=268	homozygous
3	86296013	<INS>	END=86296014;SVTYPE=INS;SVLEN=145	heterozygous
3	86175480	<INS>	END=86175481;SVTYPE=INS;SVLEN=303	heterozygous
3	86149357	<INS>	END=86149358;SVTYPE=INS;SVLEN=133	homozygous
3	86043960	<DEL>	END=86044037;SVTYPE=DEL;SVLEN=77	homozygous
3	86015670	<INS>	END=86015671;SVTYPE=INS;SVLEN=331	homozygous
3	85989142	<INS>	END=85989143;SVTYPE=INS;SVLEN=1093	heterozygous
3	85832056	<INS>	END=85832057;SVTYPE=INS;SVLEN=1885	homozygous
3	85772111	<INS>	END=85772112;SVTYPE=INS;SVLEN=78	heterozygous
3	85450097	<DEL>	END=85450245;SVTYPE=DEL;SVLEN=148	homozygous
3	85374215	<DEL>	END=85374465;SVTYPE=DEL;SVLEN=250	heterozygous
3	84886420	<DEL>	END=84886829;SVTYPE=DEL;SVLEN=409	homozygous
3	84837485	<INV>	END=84837932;SVTYPE=INV;SVLEN=447	homozygous
3	84793014	<DEL>	END=84793376;SVTYPE=DEL;SVLEN=362	heterozygous
3	84695464	<INS>	END=84695465;SVTYPE=INS;SVLEN=114	heterozygous
3	84356044	<DEL>	END=84356098;SVTYPE=DEL;SVLEN=54	heterozygous
3	84325776	<INS>	END=84325777;SVTYPE=INS;SVLEN=50	homozygous
3	84259371	<DEL>	END=84259426;SVTYPE=DEL;SVLEN=55	heterozygous
3	84126448	<INS>	END=84126449;SVTYPE=INS;SVLEN=73	heterozygous
3	84121194	<DEL>	END=84121704;SVTYPE=DEL;SVLEN=510	heterozygous
3	84115523	<INS>	END=84115524;SVTYPE=INS;SVLEN=436	homozygous
3	84056383	<DEL>	END=84056451;SVTYPE=DEL;SVLEN=68	heterozygous
3	84023075	<DEL>	END=84040179;SVTYPE=DEL;SVLEN=17104	heterozygous
3	83973292	<INS>	END=83973293;SVTYPE=INS;SVLEN=1162	homozygous
3	83957669	<INS>	END=83957670;SVTYPE=INS;SVLEN=4428	homozygous
3	83876498	<INS>	END=83876499;SVTYPE=INS;SVLEN=76	heterozygous
3	83792257	<INS>	END=83792258;SVTYPE=INS;SVLEN=324	homozygous
3	83521151	<DEL>	END=83521211;SVTYPE=DEL;SVLEN=60	homozygous
3	83401088	<DEL>	END=83403793;SVTYPE=DEL;SVLEN=2705	heterozygous
3	83316339	<INS>	END=83316340;SVTYPE=INS;SVLEN=329	heterozygous
3	82735425	<INS>	END=82735426;SVTYPE=INS;SVLEN=52	heterozygous
3	82374436	<INS>	END=82374437;SVTYPE=INS;SVLEN=330	heterozygous
3	82089785	<INS>	END=82089786;SVTYPE=INS;SVLEN=67	homozygous
3	82063182	<INV>	END=82063492;SVTYPE=INV;SVLEN=310	homozygous
3	82036559	<INS>	END=82036560;SVTYPE=INS;SVLEN=202	heterozygous
3	81975170	<INS>	END=81975171;SVTYPE=INS;SVLEN=202	heterozygous
3	81814584	<INS>	END=81814585;SVTYPE=INS;SVLEN=58	heterozygous
3	81777265	<DEL>	END=81777354;SVTYPE=DEL;SVLEN=89	heterozygous
3	81724950	<INS>	END=81724951;SVTYPE=INS;SVLEN=499	heterozygous
3	81616838	<INS>	END=81616839;SVTYPE=INS;SVLEN=50	homozygous
3	81230256	<DEL>	END=81230556;SVTYPE=DEL;SVLEN=300	heterozygous
3	81189119	<INV>	END=81190107;SVTYPE=INV;SVLEN=988	heterozygous
3	80851261	<INS>	END=80851262;SVTYPE=INS;SVLEN=186	heterozygous
3	80621752	<DEL>	END=80621811;SVTYPE=DEL;SVLEN=59	homozygous
3	80336888	<INS>	END=80336889;SVTYPE=INS;SVLEN=338	homozygous
3	80307938	<INS>	END=80307939;SVTYPE=INS;SVLEN=143	homozygous
3	79932432	<INS>	END=79932433;SVTYPE=INS;SVLEN=4119	homozygous
3	79830555	<DEL>	END=79836387;SVTYPE=DEL;SVLEN=5832	homozygous
3	79685001	<DEL>	END=79688822;SVTYPE=DEL;SVLEN=3821	homozygous
3	79577314	<INS>	END=79577315;SVTYPE=INS;SVLEN=203	heterozygous
3	79290347	<DEL>	END=79290407;SVTYPE=DEL;SVLEN=60	homozygous
3	79065113	<DEL>	END=79065216;SVTYPE=DEL;SVLEN=103	homozygous
3	78549728	<INS>	END=78549729;SVTYPE=INS;SVLEN=122	homozygous
3	78030503	<DEL>	END=78030589;SVTYPE=DEL;SVLEN=86	heterozygous
3	77981309	<INS>	END=77981310;SVTYPE=INS;SVLEN=1427	homozygous
3	77683575	<INS>	END=77683576;SVTYPE=INS;SVLEN=64	heterozygous
3	77398807	<DUP>	END=77399153;SVTYPE=DUP;SVLEN=346	heterozygous
3	77188294	<DEL>	END=77188416;SVTYPE=DEL;SVLEN=122	heterozygous
3	77168646	<DEL>	END=77168697;SVTYPE=DEL;SVLEN=51	heterozygous
3	77090159	<DEL>	END=77090217;SVTYPE=DEL;SVLEN=58	heterozygous
3	77059902	<INS>	END=77059903;SVTYPE=INS;SVLEN=439	homozygous
3	77023481	<INS>	END=77023482;SVTYPE=INS;SVLEN=318	heterozygous
3	76726335	<INS>	END=76726336;SVTYPE=INS;SVLEN=119	homozygous
3	76670631	<DEL>	END=76670860;SVTYPE=DEL;SVLEN=229	heterozygous
3	76396509	<DEL>	END=76398940;SVTYPE=DEL;SVLEN=2431	heterozygous
3	76232352	<INV>	END=76232782;SVTYPE=INV;SVLEN=430	heterozygous
3	76104520	<INS>	END=76104521;SVTYPE=INS;SVLEN=84	homozygous
3	76020749	<DUP>	END=76026439;SVTYPE=DUP;SVLEN=5690	homozygous
3	75975153	<DEL>	END=75975469;SVTYPE=DEL;SVLEN=316	heterozygous
3	75905938	<DEL>	END=75906003;SVTYPE=DEL;SVLEN=65	heterozygous
3	75725762	<DEL>	END=75730926;SVTYPE=DEL;SVLEN=5164	homozygous
3	75435984	<INS>	END=75435985;SVTYPE=INS;SVLEN=106	heterozygous
3	75343757	<DEL>	END=75343817;SVTYPE=DEL;SVLEN=60	heterozygous
3	75309566	<DEL>	END=75309655;SVTYPE=DEL;SVLEN=89	homozygous
3	75275522	<INS>	END=75275523;SVTYPE=INS;SVLEN=262	heterozygous
3	75146364	<INS>	END=75146365;SVTYPE=INS;SVLEN=75	heterozygous
3	74947134	<INS>	END=74947135;SVTYPE=INS;SVLEN=212	heterozygous
3	74842233	<INS>	END=74842234;SVTYPE=INS;SVLEN=159	homozygous
3	74342768	<DEL>	END=74342828;SVTYPE=DEL;SVLEN=60	heterozygous
3	74195859	<DEL>	END=74196073;SVTYPE=DEL;SVLEN=214	heterozygous
3	74124575	<INV>	END=74125022;SVTYPE=INV;SVLEN=447	heterozygous
3	74015195	<INS>	END=74015196;SVTYPE=INS;SVLEN=50	heterozygous
3	73848551	<INS>	END=73848552;SVTYPE=INS;SVLEN=207	heterozygous
3	73634184	<DEL>	END=73634302;SVTYPE=DEL;SVLEN=118	heterozygous
3	73632016	<DEL>	END=73632103;SVTYPE=DEL;SVLEN=87	homozygous
3	73525095	<DEL>	END=73525145;SVTYPE=DEL;SVLEN=50	heterozygous
3	73463648	<INS>	END=73463649;SVTYPE=INS;SVLEN=111	heterozygous
3	73455288	<INS>	END=73455289;SVTYPE=INS;SVLEN=60	heterozygous
3	73435405	<DEL>	END=73435549;SVTYPE=DEL;SVLEN=144	heterozygous
3	73302433	<INS>	END=73302434;SVTYPE=INS;SVLEN=1840	heterozygous
3	73260966	<INS>	END=73260967;SVTYPE=INS;SVLEN=1538	homozygous
3	72984138	<INS>	END=72984139;SVTYPE=INS;SVLEN=57	homozygous
3	72893457	<DEL>	END=72893580;SVTYPE=DEL;SVLEN=123	homozygous
3	72826563	<DEL>	END=72826627;SVTYPE=DEL;SVLEN=64	heterozygous
3	72821543	<INV>	END=72823054;SVTYPE=INV;SVLEN=1511	heterozygous
3	72815845	<DEL>	END=72815947;SVTYPE=DEL;SVLEN=102	heterozygous
3	72664281	<DEL>	END=72669174;SVTYPE=DEL;SVLEN=4893	heterozygous
3	72623425	<DEL>	END=72623755;SVTYPE=DEL;SVLEN=330	homozygous
3	72568887	<DEL>	END=72571261;SVTYPE=DEL;SVLEN=2374	homozygous
3	72521646	<INS>	END=72521647;SVTYPE=INS;SVLEN=2397	homozygous
3	72396749	<DEL>	END=72396801;SVTYPE=DEL;SVLEN=52	homozygous
3	72327066	<DEL>	END=72327179;SVTYPE=DEL;SVLEN=113	heterozygous
3	72252608	<INS>	END=72252609;SVTYPE=INS;SVLEN=450	homozygous
3	72081970	<DEL>	END=72083073;SVTYPE=DEL;SVLEN=1103	homozygous
3	71890815	<INS>	END=71890816;SVTYPE=INS;SVLEN=145	heterozygous
3	71762392	<INV>	END=71763367;SVTYPE=INV;SVLEN=975	heterozygous
3	71707288	<INS>	END=71707289;SVTYPE=INS;SVLEN=274	heterozygous
3	71654264	<INS>	END=71654265;SVTYPE=INS;SVLEN=224	heterozygous
3	71431007	<DEL>	END=71431108;SVTYPE=DEL;SVLEN=101	heterozygous
3	71423744	<DEL>	END=71423823;SVTYPE=DEL;SVLEN=79	homozygous
3	71414545	<INS>	END=71414546;SVTYPE=INS;SVLEN=99	heterozygous
3	71205970	<DEL>	END=71206032;SVTYPE=DEL;SVLEN=62	heterozygous
3	71135152	<INS>	END=71135153;SVTYPE=INS;SVLEN=130	homozygous
3	71123024	<DEL>	END=71125191;SVTYPE=DEL;SVLEN=2167	heterozygous
3	71066275	<INS>	END=71066276;SVTYPE=INS;SVLEN=96	heterozygous
3	71052371	<INS>	END=71052372;SVTYPE=INS;SVLEN=110	homozygous
3	70969341	<INS>	END=70969342;SVTYPE=INS;SVLEN=85	heterozygous
3	70923198	<DEL>	END=70923271;SVTYPE=DEL;SVLEN=73	heterozygous
3	70816852	<DEL>	END=70816927;SVTYPE=DEL;SVLEN=75	heterozygous
3	70801694	<INS>	END=70801695;SVTYPE=INS;SVLEN=311	heterozygous
3	70716673	<INS>	END=70716674;SVTYPE=INS;SVLEN=139	heterozygous
3	70682772	<DEL>	END=70682848;SVTYPE=DEL;SVLEN=76	homozygous
3	70595397	<DEL>	END=70595507;SVTYPE=DEL;SVLEN=110	heterozygous
3	70288439	<DEL>	END=70288589;SVTYPE=DEL;SVLEN=150	heterozygous
3	70202152	<DEL>	END=70202215;SVTYPE=DEL;SVLEN=63	heterozygous
3	70158121	<INS>	END=70158122;SVTYPE=INS;SVLEN=321	heterozygous
3	69824330	<DEL>	END=69824678;SVTYPE=DEL;SVLEN=348	heterozygous
3	69672809	<INS>	END=69672810;SVTYPE=INS;SVLEN=51	homozygous
3	69610994	<DEL>	END=69611251;SVTYPE=DEL;SVLEN=257	heterozygous
3	69566078	<INS>	END=69566079;SVTYPE=INS;SVLEN=78	heterozygous
3	69456382	<DEL>	END=69456436;SVTYPE=DEL;SVLEN=54	heterozygous
3	69397973	<DEL>	END=69398100;SVTYPE=DEL;SVLEN=127	homozygous
3	69392631	<INS>	END=69392632;SVTYPE=INS;SVLEN=65	heterozygous
3	69183850	<DEL>	END=69184007;SVTYPE=DEL;SVLEN=157	homozygous
3	69071677	<DEL>	END=69071752;SVTYPE=DEL;SVLEN=75	heterozygous
3	69048348	<INS>	END=69048349;SVTYPE=INS;SVLEN=75	heterozygous
3	68999470	<INS>	END=68999471;SVTYPE=INS;SVLEN=4031	heterozygous
3	68994150	<INS>	END=68994151;SVTYPE=INS;SVLEN=96	homozygous
3	68910625	<DEL>	END=68910841;SVTYPE=DEL;SVLEN=216	homozygous
3	68886900	<INS>	END=68886901;SVTYPE=INS;SVLEN=386	heterozygous
3	68856730	<DEL>	END=68856933;SVTYPE=DEL;SVLEN=203	homozygous
3	68820857	<INV>	END=68821177;SVTYPE=INV;SVLEN=320	heterozygous
3	68817300	<INS>	END=68817301;SVTYPE=INS;SVLEN=205	heterozygous
3	68797154	<DEL>	END=68797367;SVTYPE=DEL;SVLEN=213	heterozygous
3	68745786	<DEL>	END=68745840;SVTYPE=DEL;SVLEN=54	heterozygous
3	68718170	<DEL>	END=68718414;SVTYPE=DEL;SVLEN=244	homozygous
3	68692464	<INS>	END=68692465;SVTYPE=INS;SVLEN=50	heterozygous
3	68405477	<DEL>	END=68407821;SVTYPE=DEL;SVLEN=2344	heterozygous
3	68150440	<INS>	END=68150441;SVTYPE=INS;SVLEN=325	heterozygous
3	68077181	<DEL>	END=68077246;SVTYPE=DEL;SVLEN=65	heterozygous
3	67913669	<INS>	END=67913670;SVTYPE=INS;SVLEN=367	heterozygous
3	67781368	<DUP>	END=67781678;SVTYPE=DUP;SVLEN=310	homozygous
3	67744944	<INS>	END=67744945;SVTYPE=INS;SVLEN=74	heterozygous
3	67687263	<DEL>	END=67687329;SVTYPE=DEL;SVLEN=66	heterozygous
3	67538303	<DEL>	END=67538362;SVTYPE=DEL;SVLEN=59	heterozygous
3	67449552	<DEL>	END=67449727;SVTYPE=DEL;SVLEN=175	homozygous
3	67444757	<DEL>	END=67445049;SVTYPE=DEL;SVLEN=292	homozygous
3	66985406	<DEL>	END=66985601;SVTYPE=DEL;SVLEN=195	heterozygous
3	66975613	<DEL>	END=66975687;SVTYPE=DEL;SVLEN=74	heterozygous
3	66712250	<DEL>	END=66712406;SVTYPE=DEL;SVLEN=156	heterozygous
3	66455299	<INS>	END=66455300;SVTYPE=INS;SVLEN=427	heterozygous
3	66322667	<DEL>	END=66322763;SVTYPE=DEL;SVLEN=96	heterozygous
3	66052180	<DEL>	END=66052507;SVTYPE=DEL;SVLEN=327	homozygous
3	66010696	<INS>	END=66010697;SVTYPE=INS;SVLEN=174	homozygous
3	65955859	<DEL>	END=65957830;SVTYPE=DEL;SVLEN=1971	homozygous
3	65952187	<DEL>	END=65952473;SVTYPE=DEL;SVLEN=286	heterozygous
3	65926866	<INS>	END=65926867;SVTYPE=INS;SVLEN=9216	heterozygous
3	65880528	<INS>	END=65880529;SVTYPE=INS;SVLEN=66	heterozygous
3	65864480	<INS>	END=65864481;SVTYPE=INS;SVLEN=118	heterozygous
3	65843884	<DUP>	END=65844310;SVTYPE=DUP;SVLEN=426	heterozygous
3	65547788	<INS>	END=65547789;SVTYPE=INS;SVLEN=232	heterozygous
3	65336579	<DEL>	END=65337019;SVTYPE=DEL;SVLEN=440	heterozygous
3	64959041	<DEL>	END=64959180;SVTYPE=DEL;SVLEN=139	heterozygous
3	64733779	<DEL>	END=64734209;SVTYPE=DEL;SVLEN=430	heterozygous
3	64616223	<INS>	END=64616224;SVTYPE=INS;SVLEN=7529	heterozygous
3	64203955	<INS>	END=64203956;SVTYPE=INS;SVLEN=174	heterozygous
3	64191398	<DUP>	END=64191723;SVTYPE=DUP;SVLEN=325	heterozygous
3	64000223	<INV>	END=64010186;SVTYPE=INV;SVLEN=9963	homozygous
3	63819351	<DEL>	END=63819407;SVTYPE=DEL;SVLEN=56	heterozygous
3	63742161	<INS>	END=63742162;SVTYPE=INS;SVLEN=59	heterozygous
3	63575162	<DEL>	END=63575308;SVTYPE=DEL;SVLEN=146	heterozygous
3	63525015	<DEL>	END=63525161;SVTYPE=DEL;SVLEN=146	homozygous
3	63516538	<DUP>	END=63516942;SVTYPE=DUP;SVLEN=404	homozygous
3	63309175	<INS>	END=63309176;SVTYPE=INS;SVLEN=486	homozygous
3	63141230	<INS>	END=63141231;SVTYPE=INS;SVLEN=816	heterozygous
3	63119739	<DUP>	END=63121323;SVTYPE=DUP;SVLEN=1584	heterozygous
3	63024983	<INS>	END=63024984;SVTYPE=INS;SVLEN=830	homozygous
3	62813670	<DEL>	END=62813751;SVTYPE=DEL;SVLEN=81	homozygous
3	62704499	<DEL>	END=62704998;SVTYPE=DEL;SVLEN=499	heterozygous
3	62548809	<DEL>	END=62551261;SVTYPE=DEL;SVLEN=2452	homozygous
3	62455027	<INS>	END=62455028;SVTYPE=INS;SVLEN=495	homozygous
3	62174475	<INV>	END=62174851;SVTYPE=INV;SVLEN=376	homozygous
3	61908707	<DEL>	END=61908843;SVTYPE=DEL;SVLEN=136	homozygous
3	61823074	<DEL>	END=61823133;SVTYPE=DEL;SVLEN=59	heterozygous
3	61670659	<INV>	END=61671183;SVTYPE=INV;SVLEN=524	heterozygous
3	61664064	<INV>	END=61666310;SVTYPE=INV;SVLEN=2246	heterozygous
3	61650335	<DEL>	END=61650395;SVTYPE=DEL;SVLEN=60	heterozygous
3	61514870	<DEL>	END=61514944;SVTYPE=DEL;SVLEN=74	homozygous
3	61455851	<DUP>	END=61456285;SVTYPE=DUP;SVLEN=434	heterozygous
3	61286500	<DUP>	END=61286827;SVTYPE=DUP;SVLEN=327	heterozygous
3	61283675	<INS>	END=61283676;SVTYPE=INS;SVLEN=59	homozygous
3	61226889	<INS>	END=61226890;SVTYPE=INS;SVLEN=53	heterozygous
3	61046520	<DUP>	END=61047848;SVTYPE=DUP;SVLEN=1328	heterozygous
3	61040399	<INV>	END=61040787;SVTYPE=INV;SVLEN=388	heterozygous
3	60774803	<DEL>	END=60775184;SVTYPE=DEL;SVLEN=381	heterozygous
3	60649011	<INS>	END=60649012;SVTYPE=INS;SVLEN=204	homozygous
3	60558894	<DEL>	END=60559061;SVTYPE=DEL;SVLEN=167	heterozygous
3	60538253	<DEL>	END=60538349;SVTYPE=DEL;SVLEN=96	heterozygous
3	60517489	<DEL>	END=60517807;SVTYPE=DEL;SVLEN=318	homozygous
3	60435284	<INV>	END=60436343;SVTYPE=INV;SVLEN=1059	homozygous
3	60424220	<INS>	END=60424221;SVTYPE=INS;SVLEN=76	heterozygous
3	60229203	<INS>	END=60229204;SVTYPE=INS;SVLEN=472	homozygous
3	60207632	<INS>	END=60207633;SVTYPE=INS;SVLEN=311	heterozygous
3	59894205	<DEL>	END=59894272;SVTYPE=DEL;SVLEN=67	heterozygous
3	59780324	<DEL>	END=59780374;SVTYPE=DEL;SVLEN=50	heterozygous
3	59656399	<INS>	END=59656400;SVTYPE=INS;SVLEN=53	heterozygous
3	59635572	<INS>	END=59635573;SVTYPE=INS;SVLEN=918	heterozygous
3	59467587	<DEL>	END=59467966;SVTYPE=DEL;SVLEN=379	heterozygous
3	59315690	<DEL>	END=59315752;SVTYPE=DEL;SVLEN=62	heterozygous
3	59263005	<INV>	END=59263334;SVTYPE=INV;SVLEN=329	heterozygous
3	59237900	<DEL>	END=59237973;SVTYPE=DEL;SVLEN=73	heterozygous
3	59209344	<INS>	END=59209345;SVTYPE=INS;SVLEN=62	heterozygous
3	59176277	<DEL>	END=59176327;SVTYPE=DEL;SVLEN=50	heterozygous
3	59174907	<DEL>	END=59175226;SVTYPE=DEL;SVLEN=319	heterozygous
3	58816163	<DEL>	END=58816255;SVTYPE=DEL;SVLEN=92	heterozygous
3	58777882	<DEL>	END=58782416;SVTYPE=DEL;SVLEN=4534	heterozygous
3	58511582	<DEL>	END=58516343;SVTYPE=DEL;SVLEN=4761	heterozygous
3	58487103	<INS>	END=58487104;SVTYPE=INS;SVLEN=93	heterozygous
3	58341889	<INS>	END=58341890;SVTYPE=INS;SVLEN=330	heterozygous
3	58257048	<DEL>	END=58257124;SVTYPE=DEL;SVLEN=76	heterozygous
3	58112338	<DEL>	END=58112686;SVTYPE=DEL;SVLEN=348	heterozygous
3	58091571	<DEL>	END=58091879;SVTYPE=DEL;SVLEN=308	homozygous
3	57914622	<INS>	END=57914623;SVTYPE=INS;SVLEN=348	heterozygous
3	57676082	<INV>	END=57677166;SVTYPE=INV;SVLEN=1084	heterozygous
3	57600224	<INS>	END=57600225;SVTYPE=INS;SVLEN=116	heterozygous
3	57470954	<DEL>	END=57471086;SVTYPE=DEL;SVLEN=132	heterozygous
3	57037259	<INV>	END=57037595;SVTYPE=INV;SVLEN=336	heterozygous
3	56712723	<INS>	END=56712724;SVTYPE=INS;SVLEN=101	heterozygous
3	56485132	<INS>	END=56485133;SVTYPE=INS;SVLEN=182	homozygous
3	56330849	<DEL>	END=56331153;SVTYPE=DEL;SVLEN=304	homozygous
3	56240176	<INV>	END=56240523;SVTYPE=INV;SVLEN=347	heterozygous
3	56229366	<INS>	END=56229367;SVTYPE=INS;SVLEN=209	homozygous
3	55798489	<INS>	END=55798490;SVTYPE=INS;SVLEN=246	homozygous
3	55653847	<DUP>	END=55654213;SVTYPE=DUP;SVLEN=366	heterozygous
3	55645032	<DEL>	END=55647163;SVTYPE=DEL;SVLEN=2131	homozygous
3	55428276	<INS>	END=55428277;SVTYPE=INS;SVLEN=4960	homozygous
3	55420562	<INS>	END=55420563;SVTYPE=INS;SVLEN=175	heterozygous
3	55155969	<DEL>	END=55156029;SVTYPE=DEL;SVLEN=60	heterozygous
3	54761356	<DEL>	END=54761432;SVTYPE=DEL;SVLEN=76	heterozygous
3	54750747	<INS>	END=54750748;SVTYPE=INS;SVLEN=346	heterozygous
3	54625023	<DEL>	END=54625119;SVTYPE=DEL;SVLEN=96	heterozygous
3	54560225	<DEL>	END=54560490;SVTYPE=DEL;SVLEN=265	homozygous
3	54261533	<DUP>	END=54261877;SVTYPE=DUP;SVLEN=344	heterozygous
3	54255629	<INS>	END=54255630;SVTYPE=INS;SVLEN=96	heterozygous
3	54211478	<INS>	END=54211479;SVTYPE=INS;SVLEN=319	heterozygous
3	54166274	<INS>	END=54166275;SVTYPE=INS;SVLEN=59	homozygous
3	53848658	<DEL>	END=53848832;SVTYPE=DEL;SVLEN=174	heterozygous
3	53758922	<DEL>	END=53758986;SVTYPE=DEL;SVLEN=64	heterozygous
3	53472761	<DEL>	END=53472983;SVTYPE=DEL;SVLEN=222	homozygous
3	53462314	<DEL>	END=53462385;SVTYPE=DEL;SVLEN=71	heterozygous
3	53336851	<INS>	END=53336852;SVTYPE=INS;SVLEN=358	heterozygous
3	53100542	<INS>	END=53100543;SVTYPE=INS;SVLEN=469	homozygous
3	52966086	<DUP>	END=52966480;SVTYPE=DUP;SVLEN=394	heterozygous
3	52858692	<INS>	END=52858693;SVTYPE=INS;SVLEN=206	homozygous
3	52824201	<INS>	END=52824202;SVTYPE=INS;SVLEN=1341	homozygous
3	52770916	<INS>	END=52770917;SVTYPE=INS;SVLEN=75	heterozygous
3	52745830	<INS>	END=52745831;SVTYPE=INS;SVLEN=5185	homozygous
3	52713673	<INS>	END=52713674;SVTYPE=INS;SVLEN=302	heterozygous
3	52514438	<INS>	END=52514439;SVTYPE=INS;SVLEN=327	homozygous
3	52336026	<DEL>	END=52336866;SVTYPE=DEL;SVLEN=840	heterozygous
3	52301880	<DEL>	END=52310242;SVTYPE=DEL;SVLEN=8362	heterozygous
3	52212977	<INS>	END=52212978;SVTYPE=INS;SVLEN=96	homozygous
3	52169143	<DEL>	END=52171592;SVTYPE=DEL;SVLEN=2449	homozygous
3	52017823	<INV>	END=52027466;SVTYPE=INV;SVLEN=9643	heterozygous
3	51957244	<DEL>	END=51957373;SVTYPE=DEL;SVLEN=129	homozygous
3	51587882	<INS>	END=51587883;SVTYPE=INS;SVLEN=70	homozygous
3	51556478	<DEL>	END=51585092;SVTYPE=DEL;SVLEN=28614	heterozygous
3	51452831	<DUP>	END=51458498;SVTYPE=DUP;SVLEN=5667	homozygous
3	51112855	<INS>	END=51112856;SVTYPE=INS;SVLEN=543	heterozygous
3	50924357	<INS>	END=50924358;SVTYPE=INS;SVLEN=50	homozygous
3	50896633	<INS>	END=50896634;SVTYPE=INS;SVLEN=58	heterozygous
3	50786237	<DEL>	END=50786291;SVTYPE=DEL;SVLEN=54	heterozygous
3	50733120	<DEL>	END=50733454;SVTYPE=DEL;SVLEN=334	heterozygous
3	50422302	<DEL>	END=50422440;SVTYPE=DEL;SVLEN=138	homozygous
3	50393816	<DEL>	END=50393941;SVTYPE=DEL;SVLEN=125	heterozygous
3	50344123	<DEL>	END=50353760;SVTYPE=DEL;SVLEN=9637	homozygous
3	50329399	<DEL>	END=50329457;SVTYPE=DEL;SVLEN=58	homozygous
3	50221024	<INS>	END=50221025;SVTYPE=INS;SVLEN=300	heterozygous
3	50188017	<INS>	END=50188018;SVTYPE=INS;SVLEN=115	heterozygous
3	50157986	<DEL>	END=50158317;SVTYPE=DEL;SVLEN=331	homozygous
3	49970526	<DEL>	END=49970614;SVTYPE=DEL;SVLEN=88	heterozygous
3	49683554	<DEL>	END=49683626;SVTYPE=DEL;SVLEN=72	heterozygous
3	49567123	<INS>	END=49567124;SVTYPE=INS;SVLEN=46285	heterozygous
3	49484686	<DEL>	END=49484743;SVTYPE=DEL;SVLEN=57	heterozygous
3	49300428	<DEL>	END=49300562;SVTYPE=DEL;SVLEN=134	heterozygous
3	49273342	<INV>	END=49279541;SVTYPE=INV;SVLEN=6199	heterozygous
3	49233079	<DEL>	END=49233132;SVTYPE=DEL;SVLEN=53	heterozygous
3	49203182	<INS>	END=49203183;SVTYPE=INS;SVLEN=89	heterozygous
3	48921684	<INS>	END=48921685;SVTYPE=INS;SVLEN=124	homozygous
3	48801332	<INS>	END=48801333;SVTYPE=INS;SVLEN=53	homozygous
3	48625439	<INS>	END=48625440;SVTYPE=INS;SVLEN=81	heterozygous
3	48578850	<DEL>	END=48578920;SVTYPE=DEL;SVLEN=70	heterozygous
3	48549940	<INS>	END=48549941;SVTYPE=INS;SVLEN=58	homozygous
3	48505426	<INS>	END=48505427;SVTYPE=INS;SVLEN=3444	heterozygous
3	48304702	<INS>	END=48304703;SVTYPE=INS;SVLEN=2847	homozygous
3	48225423	<DEL>	END=48225736;SVTYPE=DEL;SVLEN=313	heterozygous
3	48096385	<INS>	END=48096386;SVTYPE=INS;SVLEN=55	heterozygous
3	48014947	<DEL>	END=48014997;SVTYPE=DEL;SVLEN=50	heterozygous
3	47835909	<INS>	END=47835910;SVTYPE=INS;SVLEN=118	heterozygous
3	47555239	<DEL>	END=47555574;SVTYPE=DEL;SVLEN=335	heterozygous
3	47502859	<DEL>	END=47502997;SVTYPE=DEL;SVLEN=138	heterozygous
3	47362020	<DEL>	END=47362217;SVTYPE=DEL;SVLEN=197	homozygous
3	47292606	<DEL>	END=47292884;SVTYPE=DEL;SVLEN=278	heterozygous
3	47217670	<INS>	END=47217671;SVTYPE=INS;SVLEN=321	heterozygous
3	47023539	<INS>	END=47023540;SVTYPE=INS;SVLEN=96	homozygous
3	47014292	<INS>	END=47014293;SVTYPE=INS;SVLEN=74	heterozygous
3	46872798	<INS>	END=46872799;SVTYPE=INS;SVLEN=341	heterozygous
3	46279945	<DEL>	END=46280014;SVTYPE=DEL;SVLEN=69	heterozygous
3	46255628	<INS>	END=46255629;SVTYPE=INS;SVLEN=62	heterozygous
3	46163994	<INS>	END=46163995;SVTYPE=INS;SVLEN=56	heterozygous
3	46012234	<INS>	END=46012235;SVTYPE=INS;SVLEN=166	heterozygous
3	45989237	<DEL>	END=45989348;SVTYPE=DEL;SVLEN=111	heterozygous
3	45968154	<INS>	END=45968155;SVTYPE=INS;SVLEN=481	heterozygous
3	45621535	<DUP>	END=45621928;SVTYPE=DUP;SVLEN=393	heterozygous
3	45605063	<DEL>	END=45605384;SVTYPE=DEL;SVLEN=321	heterozygous
3	45546475	<DEL>	END=45546549;SVTYPE=DEL;SVLEN=74	heterozygous
3	45485191	<DEL>	END=45485315;SVTYPE=DEL;SVLEN=124	heterozygous
3	45437777	<DEL>	END=45438022;SVTYPE=DEL;SVLEN=245	homozygous
3	45335747	<INS>	END=45335748;SVTYPE=INS;SVLEN=9823	homozygous
3	45312959	<DEL>	END=45313054;SVTYPE=DEL;SVLEN=95	homozygous
3	45110050	<DEL>	END=45110167;SVTYPE=DEL;SVLEN=117	heterozygous
3	44947836	<INV>	END=44948245;SVTYPE=INV;SVLEN=409	homozygous
3	44713385	<INS>	END=44713386;SVTYPE=INS;SVLEN=71	homozygous
3	44708004	<DEL>	END=44708228;SVTYPE=DEL;SVLEN=224	homozygous
3	44706458	<INV>	END=44706789;SVTYPE=INV;SVLEN=331	heterozygous
3	44675614	<DEL>	END=44675714;SVTYPE=DEL;SVLEN=100	homozygous
3	44481667	<INS>	END=44481668;SVTYPE=INS;SVLEN=38839	homozygous
3	44360890	<INS>	END=44360891;SVTYPE=INS;SVLEN=340	homozygous
3	44167809	<DEL>	END=44167863;SVTYPE=DEL;SVLEN=54	heterozygous
3	44074075	<INS>	END=44074076;SVTYPE=INS;SVLEN=97	homozygous
3	43984548	<INV>	END=44029314;SVTYPE=INV;SVLEN=44766	homozygous
3	43930841	<INS>	END=43930842;SVTYPE=INS;SVLEN=333	homozygous
3	43851717	<DEL>	END=43852020;SVTYPE=DEL;SVLEN=303	heterozygous
3	43726524	<INS>	END=43726525;SVTYPE=INS;SVLEN=93	heterozygous
3	43716640	<INS>	END=43716641;SVTYPE=INS;SVLEN=133	homozygous
3	43488143	<DEL>	END=43488468;SVTYPE=DEL;SVLEN=325	homozygous
3	43475582	<INS>	END=43475583;SVTYPE=INS;SVLEN=58	homozygous
3	43397328	<DEL>	END=43397378;SVTYPE=DEL;SVLEN=50	heterozygous
3	43361752	<DEL>	END=43361896;SVTYPE=DEL;SVLEN=144	homozygous
3	43325392	<INS>	END=43325393;SVTYPE=INS;SVLEN=308	homozygous
3	43319169	<INS>	END=43319170;SVTYPE=INS;SVLEN=330	heterozygous
3	43281791	<DEL>	END=43282897;SVTYPE=DEL;SVLEN=1106	heterozygous
3	43034369	<DEL>	END=43040075;SVTYPE=DEL;SVLEN=5706	heterozygous
3	43013940	<DEL>	END=43015176;SVTYPE=DEL;SVLEN=1236	heterozygous
3	42828340	<INS>	END=42828341;SVTYPE=INS;SVLEN=144	heterozygous
3	42691730	<INS>	END=42691731;SVTYPE=INS;SVLEN=851	heterozygous
3	42350651	<DEL>	END=42350761;SVTYPE=DEL;SVLEN=110	heterozygous
3	42125308	<DUP>	END=42126330;SVTYPE=DUP;SVLEN=1022	heterozygous
3	42082830	<DEL>	END=42094510;SVTYPE=DEL;SVLEN=11680	heterozygous
3	41898475	<DEL>	END=41898809;SVTYPE=DEL;SVLEN=334	heterozygous
3	41886790	<DEL>	END=41886973;SVTYPE=DEL;SVLEN=183	heterozygous
3	41881300	<DEL>	END=41881435;SVTYPE=DEL;SVLEN=135	homozygous
3	41857398	<DEL>	END=41857492;SVTYPE=DEL;SVLEN=94	heterozygous
3	41757364	<DEL>	END=41757417;SVTYPE=DEL;SVLEN=53	heterozygous
3	41735773	<INS>	END=41735774;SVTYPE=INS;SVLEN=58	homozygous
3	41724661	<INS>	END=41724662;SVTYPE=INS;SVLEN=333	heterozygous
3	41645516	<INS>	END=41645517;SVTYPE=INS;SVLEN=307	heterozygous
3	41423498	<INS>	END=41423499;SVTYPE=INS;SVLEN=122	heterozygous
3	40879435	<INS>	END=40879436;SVTYPE=INS;SVLEN=98	heterozygous
3	40773243	<DEL>	END=40779223;SVTYPE=DEL;SVLEN=5980	homozygous
3	40617310	<INV>	END=40617621;SVTYPE=INV;SVLEN=311	heterozygous
3	40577400	<DEL>	END=40577516;SVTYPE=DEL;SVLEN=116	homozygous
3	40467623	<DEL>	END=40468042;SVTYPE=DEL;SVLEN=419	homozygous
3	40357155	<DEL>	END=40357483;SVTYPE=DEL;SVLEN=328	heterozygous
3	40335530	<DEL>	END=40335674;SVTYPE=DEL;SVLEN=144	heterozygous
3	40328586	<INV>	END=40328886;SVTYPE=INV;SVLEN=300	heterozygous
3	40204793	<INS>	END=40204794;SVTYPE=INS;SVLEN=301	homozygous
3	40105702	<DEL>	END=40105790;SVTYPE=DEL;SVLEN=88	heterozygous
3	39976534	<DUP>	END=39978300;SVTYPE=DUP;SVLEN=1766	heterozygous
3	39944687	<INS>	END=39944688;SVTYPE=INS;SVLEN=171	homozygous
3	39941999	<DEL>	END=39942076;SVTYPE=DEL;SVLEN=77	homozygous
3	39875555	<INS>	END=39875556;SVTYPE=INS;SVLEN=337	homozygous
3	39854302	<DEL>	END=39854402;SVTYPE=DEL;SVLEN=100	heterozygous
3	39782657	<INS>	END=39782658;SVTYPE=INS;SVLEN=9971	heterozygous
3	39747767	<DEL>	END=39748113;SVTYPE=DEL;SVLEN=346	homozygous
3	39650503	<INS>	END=39650504;SVTYPE=INS;SVLEN=345	heterozygous
3	39572010	<INS>	END=39572011;SVTYPE=INS;SVLEN=79	heterozygous
3	39347292	<DEL>	END=39347351;SVTYPE=DEL;SVLEN=59	heterozygous
3	39310461	<INS>	END=39310462;SVTYPE=INS;SVLEN=1892	heterozygous
3	39052534	<DEL>	END=39052629;SVTYPE=DEL;SVLEN=95	homozygous
3	38834723	<INS>	END=38834724;SVTYPE=INS;SVLEN=72	homozygous
3	38761344	<DEL>	END=38761475;SVTYPE=DEL;SVLEN=131	heterozygous
3	38743388	<DUP>	END=38743877;SVTYPE=DUP;SVLEN=489	homozygous
3	38699509	<INS>	END=38699510;SVTYPE=INS;SVLEN=92	heterozygous
3	38567320	<DEL>	END=38567414;SVTYPE=DEL;SVLEN=94	heterozygous
3	38515697	<DEL>	END=38515779;SVTYPE=DEL;SVLEN=82	heterozygous
3	38470526	<DEL>	END=38470680;SVTYPE=DEL;SVLEN=154	homozygous
3	38468674	<INV>	END=38469043;SVTYPE=INV;SVLEN=369	heterozygous
3	38406588	<DEL>	END=38406756;SVTYPE=DEL;SVLEN=168	heterozygous
3	38308312	<INS>	END=38308313;SVTYPE=INS;SVLEN=137	homozygous
3	38160682	<DEL>	END=38160756;SVTYPE=DEL;SVLEN=74	homozygous
3	38131254	<DEL>	END=38131396;SVTYPE=DEL;SVLEN=142	heterozygous
3	37688865	<INS>	END=37688866;SVTYPE=INS;SVLEN=281	heterozygous
3	37647126	<INS>	END=37647127;SVTYPE=INS;SVLEN=202	heterozygous
3	37512776	<INS>	END=37512777;SVTYPE=INS;SVLEN=5994	heterozygous
3	37479901	<INV>	END=37480443;SVTYPE=INV;SVLEN=542	heterozygous
3	37435312	<DUP>	END=37444751;SVTYPE=DUP;SVLEN=9439	homozygous
3	37370528	<INS>	END=37370529;SVTYPE=INS;SVLEN=334	heterozygous
3	37271918	<INS>	END=37271919;SVTYPE=INS;SVLEN=179	heterozygous
3	37204286	<DEL>	END=37204489;SVTYPE=DEL;SVLEN=203	heterozygous
3	37180241	<INS>	END=37180242;SVTYPE=INS;SVLEN=73	heterozygous
3	37064423	<DEL>	END=37064476;SVTYPE=DEL;SVLEN=53	heterozygous
3	37053262	<INS>	END=37053263;SVTYPE=INS;SVLEN=261	heterozygous
3	36891519	<INS>	END=36891520;SVTYPE=INS;SVLEN=430	heterozygous
3	36687165	<INS>	END=36687166;SVTYPE=INS;SVLEN=95	homozygous
3	36619164	<DUP>	END=36619590;SVTYPE=DUP;SVLEN=426	heterozygous
3	36508575	<INS>	END=36508576;SVTYPE=INS;SVLEN=87	homozygous
3	36346054	<INS>	END=36346055;SVTYPE=INS;SVLEN=867	homozygous
3	36296802	<INS>	END=36296803;SVTYPE=INS;SVLEN=2000	homozygous
3	36160367	<INS>	END=36160368;SVTYPE=INS;SVLEN=130	heterozygous
3	35898367	<INS>	END=35898368;SVTYPE=INS;SVLEN=112	heterozygous
3	35861163	<DEL>	END=35861313;SVTYPE=DEL;SVLEN=150	heterozygous
3	35794304	<DEL>	END=35794944;SVTYPE=DEL;SVLEN=640	heterozygous
3	35745137	<DEL>	END=35745388;SVTYPE=DEL;SVLEN=251	heterozygous
3	35650706	<DEL>	END=35650831;SVTYPE=DEL;SVLEN=125	heterozygous
3	35578289	<INS>	END=35578290;SVTYPE=INS;SVLEN=56	heterozygous
3	35449996	<INS>	END=35449997;SVTYPE=INS;SVLEN=143	heterozygous
3	35292720	<DEL>	END=35292790;SVTYPE=DEL;SVLEN=70	heterozygous
3	35278821	<INS>	END=35278822;SVTYPE=INS;SVLEN=1687	heterozygous
3	34852031	<INS>	END=34852032;SVTYPE=INS;SVLEN=170	heterozygous
3	34831158	<INS>	END=34831159;SVTYPE=INS;SVLEN=212	homozygous
3	34759751	<INS>	END=34759752;SVTYPE=INS;SVLEN=98	homozygous
3	34267499	<INS>	END=34267500;SVTYPE=INS;SVLEN=335	homozygous
3	34256400	<DEL>	END=34256633;SVTYPE=DEL;SVLEN=233	heterozygous
3	34044252	<INS>	END=34044253;SVTYPE=INS;SVLEN=82	homozygous
3	33908252	<INV>	END=33908592;SVTYPE=INV;SVLEN=340	heterozygous
3	33897776	<DEL>	END=33898113;SVTYPE=DEL;SVLEN=337	heterozygous
3	33872125	<DEL>	END=33872587;SVTYPE=DEL;SVLEN=462	heterozygous
3	33857364	<DEL>	END=33857692;SVTYPE=DEL;SVLEN=328	heterozygous
3	33713712	<DEL>	END=33713992;SVTYPE=DEL;SVLEN=280	heterozygous
3	33665084	<INS>	END=33665085;SVTYPE=INS;SVLEN=302	heterozygous
3	33656135	<INS>	END=33656136;SVTYPE=INS;SVLEN=3177	heterozygous
3	33593784	<INS>	END=33593785;SVTYPE=INS;SVLEN=72	homozygous
3	33580946	<DEL>	END=33581252;SVTYPE=DEL;SVLEN=306	heterozygous
3	33140574	<DEL>	END=33140887;SVTYPE=DEL;SVLEN=313	heterozygous
3	33135509	<DUP>	END=33135843;SVTYPE=DUP;SVLEN=334	homozygous
3	33128109	<DEL>	END=33128459;SVTYPE=DEL;SVLEN=350	homozygous
3	32862572	<INS>	END=32862573;SVTYPE=INS;SVLEN=116	heterozygous
3	32703028	<DEL>	END=32703082;SVTYPE=DEL;SVLEN=54	heterozygous
3	32550107	<INS>	END=32550108;SVTYPE=INS;SVLEN=60	heterozygous
3	32276045	<INS>	END=32276046;SVTYPE=INS;SVLEN=89	homozygous
3	32218562	<INS>	END=32218563;SVTYPE=INS;SVLEN=327	homozygous
3	32038908	<DEL>	END=32039126;SVTYPE=DEL;SVLEN=218	heterozygous
3	32008905	<DEL>	END=32009135;SVTYPE=DEL;SVLEN=230	heterozygous
3	31696167	<INS>	END=31696168;SVTYPE=INS;SVLEN=55	heterozygous
3	31525182	<INV>	END=31525670;SVTYPE=INV;SVLEN=488	homozygous
3	31392005	<INV>	END=31392347;SVTYPE=INV;SVLEN=342	homozygous
3	31319162	<INS>	END=31319163;SVTYPE=INS;SVLEN=326	heterozygous
3	31056678	<DEL>	END=31056890;SVTYPE=DEL;SVLEN=212	homozygous
3	31039505	<INS>	END=31039506;SVTYPE=INS;SVLEN=124	heterozygous
3	30752934	<INS>	END=30752935;SVTYPE=INS;SVLEN=37151	heterozygous
3	30622264	<DEL>	END=30622720;SVTYPE=DEL;SVLEN=456	homozygous
3	30602752	<INS>	END=30602753;SVTYPE=INS;SVLEN=310	heterozygous
3	30450395	<INV>	END=30450785;SVTYPE=INV;SVLEN=390	homozygous
3	30430829	<DUP>	END=30431241;SVTYPE=DUP;SVLEN=412	heterozygous
3	30205870	<INS>	END=30205871;SVTYPE=INS;SVLEN=295	heterozygous
3	30181676	<DEL>	END=30181765;SVTYPE=DEL;SVLEN=89	heterozygous
3	30142351	<DEL>	END=30142756;SVTYPE=DEL;SVLEN=405	homozygous
3	29854526	<DEL>	END=29854602;SVTYPE=DEL;SVLEN=76	heterozygous
3	29542305	<INS>	END=29542306;SVTYPE=INS;SVLEN=192	heterozygous
3	29393449	<DEL>	END=29393772;SVTYPE=DEL;SVLEN=323	homozygous
3	29372025	<INS>	END=29372026;SVTYPE=INS;SVLEN=201	heterozygous
3	29328007	<DEL>	END=29328336;SVTYPE=DEL;SVLEN=329	heterozygous
3	29208578	<DEL>	END=29209284;SVTYPE=DEL;SVLEN=706	heterozygous
3	28971399	<DEL>	END=28971624;SVTYPE=DEL;SVLEN=225	homozygous
3	28918746	<INS>	END=28918747;SVTYPE=INS;SVLEN=51	heterozygous
3	28869091	<DEL>	END=28870999;SVTYPE=DEL;SVLEN=1908	heterozygous
3	28553385	<DEL>	END=28849714;SVTYPE=DEL;SVLEN=296329	homozygous
3	28423066	<INS>	END=28423067;SVTYPE=INS;SVLEN=9309	heterozygous
3	28382341	<DEL>	END=28382421;SVTYPE=DEL;SVLEN=80	heterozygous
3	27850115	<DEL>	END=27850483;SVTYPE=DEL;SVLEN=368	heterozygous
3	27814768	<INS>	END=27814769;SVTYPE=INS;SVLEN=65	homozygous
3	27632960	<INS>	END=27632961;SVTYPE=INS;SVLEN=59	homozygous
3	27541977	<DEL>	END=27542757;SVTYPE=DEL;SVLEN=780	heterozygous
3	27349512	<DEL>	END=27349840;SVTYPE=DEL;SVLEN=328	heterozygous
3	27347900	<DEL>	END=27347955;SVTYPE=DEL;SVLEN=55	heterozygous
3	27298854	<INS>	END=27298855;SVTYPE=INS;SVLEN=77	heterozygous
3	27259013	<DEL>	END=27259144;SVTYPE=DEL;SVLEN=131	heterozygous
3	27178010	<INS>	END=27178011;SVTYPE=INS;SVLEN=6175	heterozygous
3	27128220	<DEL>	END=27128319;SVTYPE=DEL;SVLEN=99	heterozygous
3	27045920	<INS>	END=27045921;SVTYPE=INS;SVLEN=75	heterozygous
3	26917416	<INS>	END=26917417;SVTYPE=INS;SVLEN=56	heterozygous
3	26913228	<DEL>	END=26913287;SVTYPE=DEL;SVLEN=59	homozygous
3	26891926	<INS>	END=26891927;SVTYPE=INS;SVLEN=58	heterozygous
3	26865926	<DEL>	END=26866056;SVTYPE=DEL;SVLEN=130	heterozygous
3	26774093	<DUP>	END=26774509;SVTYPE=DUP;SVLEN=416	homozygous
3	26547553	<INV>	END=26548514;SVTYPE=INV;SVLEN=961	heterozygous
3	26526123	<DEL>	END=26526351;SVTYPE=DEL;SVLEN=228	heterozygous
3	26274967	<DEL>	END=26275290;SVTYPE=DEL;SVLEN=323	homozygous
3	26227229	<INS>	END=26227230;SVTYPE=INS;SVLEN=363	homozygous
3	26012714	<DUP>	END=26018844;SVTYPE=DUP;SVLEN=6130	homozygous
3	25968000	<INS>	END=25968001;SVTYPE=INS;SVLEN=332	heterozygous
3	25530247	<INS>	END=25530248;SVTYPE=INS;SVLEN=52	homozygous
3	25512438	<INS>	END=25512439;SVTYPE=INS;SVLEN=169	heterozygous
3	25483202	<DEL>	END=25483254;SVTYPE=DEL;SVLEN=52	heterozygous
3	25417624	<DEL>	END=25417715;SVTYPE=DEL;SVLEN=91	heterozygous
3	25208507	<DUP>	END=25208843;SVTYPE=DUP;SVLEN=336	homozygous
3	25168144	<DEL>	END=25168222;SVTYPE=DEL;SVLEN=78	heterozygous
3	24883669	<INS>	END=24883670;SVTYPE=INS;SVLEN=1132	heterozygous
3	24836731	<INS>	END=24836732;SVTYPE=INS;SVLEN=328	heterozygous
3	24795759	<DEL>	END=24796106;SVTYPE=DEL;SVLEN=347	heterozygous
3	24743024	<DEL>	END=24743362;SVTYPE=DEL;SVLEN=338	heterozygous
3	24463789	<INS>	END=24463790;SVTYPE=INS;SVLEN=273	heterozygous
3	24271216	<INS>	END=24271217;SVTYPE=INS;SVLEN=171	heterozygous
3	24214969	<INS>	END=24214970;SVTYPE=INS;SVLEN=336	heterozygous
3	24155772	<INS>	END=24155773;SVTYPE=INS;SVLEN=72	heterozygous
3	23873192	<INV>	END=23873506;SVTYPE=INV;SVLEN=314	heterozygous
3	23747712	<DUP>	END=23755120;SVTYPE=DUP;SVLEN=7408	homozygous
3	23660397	<DEL>	END=23660993;SVTYPE=DEL;SVLEN=596	heterozygous
3	23508129	<DEL>	END=23508975;SVTYPE=DEL;SVLEN=846	heterozygous
3	23104710	<DEL>	END=23104889;SVTYPE=DEL;SVLEN=179	heterozygous
3	23014568	<DEL>	END=23014753;SVTYPE=DEL;SVLEN=185	heterozygous
3	22611388	<DEL>	END=22614098;SVTYPE=DEL;SVLEN=2710	homozygous
3	22460107	<DEL>	END=22460190;SVTYPE=DEL;SVLEN=83	heterozygous
3	22438820	<INS>	END=22438821;SVTYPE=INS;SVLEN=71	heterozygous
3	22414531	<INS>	END=22414532;SVTYPE=INS;SVLEN=387	heterozygous
3	22074328	<INS>	END=22074329;SVTYPE=INS;SVLEN=90	homozygous
3	21980206	<DEL>	END=21980321;SVTYPE=DEL;SVLEN=115	heterozygous
3	21614856	<DEL>	END=21614955;SVTYPE=DEL;SVLEN=99	homozygous
3	21601240	<INS>	END=21601241;SVTYPE=INS;SVLEN=183	heterozygous
3	21570475	<DEL>	END=21571232;SVTYPE=DEL;SVLEN=757	heterozygous
3	21406846	<INS>	END=21406847;SVTYPE=INS;SVLEN=194	homozygous
3	21323071	<DEL>	END=21323400;SVTYPE=DEL;SVLEN=329	heterozygous
3	21250279	<INS>	END=21250280;SVTYPE=INS;SVLEN=62	heterozygous
3	20677976	<DUP>	END=20678301;SVTYPE=DUP;SVLEN=325	homozygous
3	20594450	<DEL>	END=20594512;SVTYPE=DEL;SVLEN=62	heterozygous
3	20462805	<INS>	END=20462806;SVTYPE=INS;SVLEN=41537	homozygous
3	20391863	<INS>	END=20391864;SVTYPE=INS;SVLEN=314	homozygous
3	20246247	<INS>	END=20246248;SVTYPE=INS;SVLEN=347	heterozygous
3	20077998	<INS>	END=20077999;SVTYPE=INS;SVLEN=56	heterozygous
3	20027894	<INS>	END=20027895;SVTYPE=INS;SVLEN=7572	homozygous
3	20018468	<INS>	END=20018469;SVTYPE=INS;SVLEN=82	homozygous
3	19940348	<DEL>	END=19940435;SVTYPE=DEL;SVLEN=87	heterozygous
3	19793998	<INS>	END=19793999;SVTYPE=INS;SVLEN=82	homozygous
3	19494558	<INS>	END=19494559;SVTYPE=INS;SVLEN=46963	heterozygous
3	19459973	<INS>	END=19459974;SVTYPE=INS;SVLEN=94	homozygous
3	19321697	<DUP>	END=19323398;SVTYPE=DUP;SVLEN=1701	heterozygous
3	19148467	<DEL>	END=19148524;SVTYPE=DEL;SVLEN=57	heterozygous
3	19108792	<INS>	END=19108793;SVTYPE=INS;SVLEN=109	homozygous
3	19000401	<INS>	END=19000402;SVTYPE=INS;SVLEN=51	heterozygous
3	18835262	<DEL>	END=18835373;SVTYPE=DEL;SVLEN=111	heterozygous
3	18815461	<INS>	END=18815462;SVTYPE=INS;SVLEN=193	heterozygous
3	18730407	<INS>	END=18730408;SVTYPE=INS;SVLEN=143	homozygous
3	18711227	<INS>	END=18711228;SVTYPE=INS;SVLEN=306	heterozygous
3	18523561	<INS>	END=18523562;SVTYPE=INS;SVLEN=83	heterozygous
3	18380407	<DUP>	END=18380718;SVTYPE=DUP;SVLEN=311	heterozygous
3	18360128	<DEL>	END=18360957;SVTYPE=DEL;SVLEN=829	heterozygous
3	18353038	<INS>	END=18353039;SVTYPE=INS;SVLEN=162	heterozygous
3	18291675	<DEL>	END=18291794;SVTYPE=DEL;SVLEN=119	heterozygous
3	18243926	<DEL>	END=18244181;SVTYPE=DEL;SVLEN=255	heterozygous
3	18158645	<DEL>	END=18158712;SVTYPE=DEL;SVLEN=67	heterozygous
3	18154871	<DEL>	END=18154931;SVTYPE=DEL;SVLEN=60	heterozygous
3	18002038	<INV>	END=18006089;SVTYPE=INV;SVLEN=4051	heterozygous
3	17941669	<DEL>	END=17941764;SVTYPE=DEL;SVLEN=95	heterozygous
3	17749502	<INS>	END=17749503;SVTYPE=INS;SVLEN=65	heterozygous
3	17582434	<DEL>	END=17582531;SVTYPE=DEL;SVLEN=97	homozygous
3	17517015	<INS>	END=17517016;SVTYPE=INS;SVLEN=65	homozygous
3	17469487	<INS>	END=17469488;SVTYPE=INS;SVLEN=342	homozygous
3	17448201	<INS>	END=17448202;SVTYPE=INS;SVLEN=1582	heterozygous
3	17097808	<DEL>	END=17100012;SVTYPE=DEL;SVLEN=2204	homozygous
3	17041839	<DEL>	END=17042179;SVTYPE=DEL;SVLEN=340	heterozygous
3	17009527	<INS>	END=17009528;SVTYPE=INS;SVLEN=147	homozygous
3	16987948	<DEL>	END=16988245;SVTYPE=DEL;SVLEN=297	heterozygous
3	16743347	<INS>	END=16743348;SVTYPE=INS;SVLEN=307	heterozygous
3	16652876	<INS>	END=16652877;SVTYPE=INS;SVLEN=318	homozygous
3	16141575	<INS>	END=16141576;SVTYPE=INS;SVLEN=52	heterozygous
3	15896361	<DEL>	END=15898429;SVTYPE=DEL;SVLEN=2068	heterozygous
3	15797568	<INS>	END=15797569;SVTYPE=INS;SVLEN=56	heterozygous
3	15685974	<DEL>	END=15686482;SVTYPE=DEL;SVLEN=508	heterozygous
3	15636795	<DEL>	END=15637016;SVTYPE=DEL;SVLEN=221	heterozygous
3	15622112	<DEL>	END=15622447;SVTYPE=DEL;SVLEN=335	heterozygous
3	15595015	<INS>	END=15595016;SVTYPE=INS;SVLEN=65	heterozygous
3	15579741	<INS>	END=15579742;SVTYPE=INS;SVLEN=76	heterozygous
3	15494531	<DEL>	END=15516456;SVTYPE=DEL;SVLEN=21925	homozygous
3	15318993	<DEL>	END=15319077;SVTYPE=DEL;SVLEN=84	heterozygous
3	15311915	<INS>	END=15311916;SVTYPE=INS;SVLEN=147	heterozygous
3	14692350	<DEL>	END=14692675;SVTYPE=DEL;SVLEN=325	heterozygous
3	14669000	<DEL>	END=14669093;SVTYPE=DEL;SVLEN=93	heterozygous
3	14637402	<DEL>	END=14637575;SVTYPE=DEL;SVLEN=173	homozygous
3	14467024	<DEL>	END=14467116;SVTYPE=DEL;SVLEN=92	heterozygous
3	14352298	<DEL>	END=14352374;SVTYPE=DEL;SVLEN=76	heterozygous
3	14055772	<DEL>	END=14056118;SVTYPE=DEL;SVLEN=346	homozygous
3	14025390	<INS>	END=14025391;SVTYPE=INS;SVLEN=134	homozygous
3	14021367	<INS>	END=14021368;SVTYPE=INS;SVLEN=134	heterozygous
3	13830438	<DEL>	END=13830642;SVTYPE=DEL;SVLEN=204	heterozygous
3	13489630	<DEL>	END=13489776;SVTYPE=DEL;SVLEN=146	heterozygous
3	13470270	<INS>	END=13470271;SVTYPE=INS;SVLEN=68	homozygous
3	13299388	<DEL>	END=13299954;SVTYPE=DEL;SVLEN=566	homozygous
3	13285058	<DEL>	END=13285112;SVTYPE=DEL;SVLEN=54	heterozygous
3	13232040	<INS>	END=13232041;SVTYPE=INS;SVLEN=334	heterozygous
3	13190014	<INS>	END=13190015;SVTYPE=INS;SVLEN=1328	heterozygous
3	13140590	<DEL>	END=13141038;SVTYPE=DEL;SVLEN=448	heterozygous
3	13004269	<INS>	END=13004270;SVTYPE=INS;SVLEN=133	heterozygous
3	12189637	<DEL>	END=12189909;SVTYPE=DEL;SVLEN=272	homozygous
3	12119306	<DEL>	END=12119360;SVTYPE=DEL;SVLEN=54	homozygous
3	12026466	<INS>	END=12026467;SVTYPE=INS;SVLEN=54	heterozygous
3	11678273	<INV>	END=11680766;SVTYPE=INV;SVLEN=2493	heterozygous
3	11669233	<INS>	END=11669234;SVTYPE=INS;SVLEN=90	heterozygous
3	11619805	<DEL>	END=11619857;SVTYPE=DEL;SVLEN=52	heterozygous
3	11538660	<INV>	END=11539159;SVTYPE=INV;SVLEN=499	heterozygous
3	11448918	<DEL>	END=11448986;SVTYPE=DEL;SVLEN=68	heterozygous
3	11386082	<INS>	END=11386083;SVTYPE=INS;SVLEN=122	homozygous
3	11336111	<DEL>	END=11355626;SVTYPE=DEL;SVLEN=19515	heterozygous
3	11289187	<DEL>	END=11289567;SVTYPE=DEL;SVLEN=380	homozygous
3	11255654	<INS>	END=11255655;SVTYPE=INS;SVLEN=247	heterozygous
3	10742990	<INS>	END=10742991;SVTYPE=INS;SVLEN=334	heterozygous
3	10666197	<DEL>	END=10668089;SVTYPE=DEL;SVLEN=1892	heterozygous
3	10581653	<DEL>	END=10581749;SVTYPE=DEL;SVLEN=96	homozygous
3	10523035	<DEL>	END=10523323;SVTYPE=DEL;SVLEN=288	homozygous
3	10517928	<INS>	END=10517929;SVTYPE=INS;SVLEN=105	heterozygous
3	10449003	<INS>	END=10449004;SVTYPE=INS;SVLEN=161	heterozygous
3	10278790	<INS>	END=10278791;SVTYPE=INS;SVLEN=147	heterozygous
3	10238570	<DEL>	END=10238912;SVTYPE=DEL;SVLEN=342	heterozygous
3	10222523	<INS>	END=10222524;SVTYPE=INS;SVLEN=571	heterozygous
3	10164770	<INS>	END=10164771;SVTYPE=INS;SVLEN=53	heterozygous
3	10100281	<INS>	END=10100282;SVTYPE=INS;SVLEN=1547	heterozygous
3	9986381	<DEL>	END=9986445;SVTYPE=DEL;SVLEN=64	heterozygous
3	9700655	<INS>	END=9700656;SVTYPE=INS;SVLEN=83	homozygous
3	9283290	<DEL>	END=9288877;SVTYPE=DEL;SVLEN=5587	heterozygous
3	9092441	<INS>	END=9092442;SVTYPE=INS;SVLEN=208	heterozygous
3	9047744	<INS>	END=9047745;SVTYPE=INS;SVLEN=346	heterozygous
3	8988977	<DEL>	END=8989292;SVTYPE=DEL;SVLEN=315	homozygous
3	8800290	<DEL>	END=8800567;SVTYPE=DEL;SVLEN=277	heterozygous
3	8773232	<DEL>	END=8773513;SVTYPE=DEL;SVLEN=281	heterozygous
3	8724987	<INV>	END=8725333;SVTYPE=INV;SVLEN=346	homozygous
3	8682714	<DEL>	END=8682816;SVTYPE=DEL;SVLEN=102	homozygous
3	8600625	<INS>	END=8600626;SVTYPE=INS;SVLEN=311	homozygous
3	8537830	<DEL>	END=8538141;SVTYPE=DEL;SVLEN=311	heterozygous
3	8341628	<INS>	END=8341629;SVTYPE=INS;SVLEN=118	homozygous
3	8289333	<INV>	END=8289704;SVTYPE=INV;SVLEN=371	homozygous
3	8275006	<INS>	END=8275007;SVTYPE=INS;SVLEN=306	homozygous
3	8171293	<INS>	END=8171294;SVTYPE=INS;SVLEN=134	homozygous
3	8146027	<INS>	END=8146028;SVTYPE=INS;SVLEN=186	heterozygous
3	8043530	<DUP>	END=8043985;SVTYPE=DUP;SVLEN=455	heterozygous
3	7975395	<DEL>	END=7975466;SVTYPE=DEL;SVLEN=71	heterozygous
3	7821557	<INS>	END=7821558;SVTYPE=INS;SVLEN=338	homozygous
3	7791774	<INS>	END=7791775;SVTYPE=INS;SVLEN=328	homozygous
3	7729657	<DUP>	END=7732012;SVTYPE=DUP;SVLEN=2355	homozygous
3	7615678	<INV>	END=7617641;SVTYPE=INV;SVLEN=1963	heterozygous
3	7408677	<DEL>	END=7408858;SVTYPE=DEL;SVLEN=181	homozygous
3	7293057	<INS>	END=7293058;SVTYPE=INS;SVLEN=72	heterozygous
3	7058848	<DEL>	END=7059274;SVTYPE=DEL;SVLEN=426	homozygous
3	6724534	<INS>	END=6724535;SVTYPE=INS;SVLEN=82	homozygous
3	6527381	<DEL>	END=6531705;SVTYPE=DEL;SVLEN=4324	heterozygous
3	6438582	<DEL>	END=6438684;SVTYPE=DEL;SVLEN=102	heterozygous
3	6339167	<INS>	END=6339168;SVTYPE=INS;SVLEN=128	homozygous
3	6255761	<DUP>	END=6256570;SVTYPE=DUP;SVLEN=809	heterozygous
3	5998813	<DEL>	END=5998902;SVTYPE=DEL;SVLEN=89	heterozygous
3	5583067	<INS>	END=5583068;SVTYPE=INS;SVLEN=883	heterozygous
3	5494905	<INS>	END=5494906;SVTYPE=INS;SVLEN=80	heterozygous
3	5468365	<INS>	END=5468366;SVTYPE=INS;SVLEN=74	homozygous
3	5146133	<INS>	END=5146134;SVTYPE=INS;SVLEN=233	homozygous
3	4919572	<INS>	END=4919573;SVTYPE=INS;SVLEN=268	heterozygous
3	4875907	<DEL>	END=4876009;SVTYPE=DEL;SVLEN=102	heterozygous
3	4833723	<INV>	END=4834055;SVTYPE=INV;SVLEN=332	heterozygous
3	4714630	<DEL>	END=4714716;SVTYPE=DEL;SVLEN=86	heterozygous
3	4540886	<DEL>	END=4540985;SVTYPE=DEL;SVLEN=99	heterozygous
3	4524202	<DUP>	END=4524520;SVTYPE=DUP;SVLEN=318	homozygous
3	4501928	<INS>	END=4501929;SVTYPE=INS;SVLEN=72	heterozygous
3	4251308	<INS>	END=4251309;SVTYPE=INS;SVLEN=132	heterozygous
3	4185577	<INV>	END=4185953;SVTYPE=INV;SVLEN=376	heterozygous
3	4143734	<DEL>	END=4143797;SVTYPE=DEL;SVLEN=63	heterozygous
3	3822280	<INS>	END=3822281;SVTYPE=INS;SVLEN=73	heterozygous
3	3736905	<DEL>	END=3736985;SVTYPE=DEL;SVLEN=80	homozygous
3	3518937	<INS>	END=3518938;SVTYPE=INS;SVLEN=372	heterozygous
3	3498749	<DEL>	END=3499074;SVTYPE=DEL;SVLEN=325	heterozygous
3	3405734	<INS>	END=3405735;SVTYPE=INS;SVLEN=1055	heterozygous
3	3401728	<INS>	END=3401729;SVTYPE=INS;SVLEN=1542	homozygous
3	3279470	<DEL>	END=3279795;SVTYPE=DEL;SVLEN=325	heterozygous
3	3241268	<INS>	END=3241269;SVTYPE=INS;SVLEN=74	heterozygous
3	3013291	<INS>	END=3013292;SVTYPE=INS;SVLEN=116	homozygous
3	2903472	<INS>	END=2903473;SVTYPE=INS;SVLEN=205	heterozygous
3	2877057	<INS>	END=2877058;SVTYPE=INS;SVLEN=4634	heterozygous
3	2853808	<INS>	END=2853809;SVTYPE=INS;SVLEN=341	heterozygous
3	2717640	<INS>	END=2717641;SVTYPE=INS;SVLEN=100	homozygous
3	2632690	<DEL>	END=2632758;SVTYPE=DEL;SVLEN=68	heterozygous
3	2542414	<DEL>	END=2542483;SVTYPE=DEL;SVLEN=69	heterozygous
3	2186829	<DEL>	END=2186894;SVTYPE=DEL;SVLEN=65	heterozygous
3	2148436	<INS>	END=2148437;SVTYPE=INS;SVLEN=141	heterozygous
3	2016477	<INS>	END=2016478;SVTYPE=INS;SVLEN=134	homozygous
3	1767438	<DEL>	END=1767524;SVTYPE=DEL;SVLEN=86	homozygous
3	1589014	<DEL>	END=1589973;SVTYPE=DEL;SVLEN=959	heterozygous
3	1510986	<DEL>	END=1511294;SVTYPE=DEL;SVLEN=308	heterozygous
3	1362952	<INS>	END=1362953;SVTYPE=INS;SVLEN=128	heterozygous
3	1358263	<DEL>	END=1358613;SVTYPE=DEL;SVLEN=350	homozygous
3	1335390	<DEL>	END=1335446;SVTYPE=DEL;SVLEN=56	heterozygous
3	1285522	<INS>	END=1285523;SVTYPE=INS;SVLEN=149	homozygous
3	1248382	<DEL>	END=1248551;SVTYPE=DEL;SVLEN=169	heterozygous
3	1204650	<DEL>	END=1204761;SVTYPE=DEL;SVLEN=111	heterozygous
3	1120799	<DEL>	END=1126670;SVTYPE=DEL;SVLEN=5871	heterozygous
3	1092674	<INS>	END=1092675;SVTYPE=INS;SVLEN=324	heterozygous
3	1071362	<DEL>	END=1073338;SVTYPE=DEL;SVLEN=1976	heterozygous
3	948303	<INS>	END=948304;SVTYPE=INS;SVLEN=55	homozygous
3	755153	<DEL>	END=755213;SVTYPE=DEL;SVLEN=60	homozygous
3	709356	<INS>	END=709357;SVTYPE=INS;SVLEN=468	heterozygous
3	580149	<INS>	END=580150;SVTYPE=INS;SVLEN=51	heterozygous
3	566669	<INS>	END=566670;SVTYPE=INS;SVLEN=90	heterozygous
3	433555	<INS>	END=433556;SVTYPE=INS;SVLEN=371	homozygous
4	190908849	<INS>	END=190908850;SVTYPE=INS;SVLEN=51	homozygous
4	190769298	<DEL>	END=190769367;SVTYPE=DEL;SVLEN=69	homozygous
4	190629480	<DEL>	END=190629539;SVTYPE=DEL;SVLEN=59	homozygous
4	190544321	<DEL>	END=190544653;SVTYPE=DEL;SVLEN=332	heterozygous
4	190525079	<DEL>	END=190525154;SVTYPE=DEL;SVLEN=75	homozygous
4	190474851	<INS>	END=190474852;SVTYPE=INS;SVLEN=347	heterozygous
4	190398385	<INS>	END=190398386;SVTYPE=INS;SVLEN=63	homozygous
4	190367499	<DUP>	END=190371115;SVTYPE=DUP;SVLEN=3616	homozygous
4	190352335	<INV>	END=190353031;SVTYPE=INV;SVLEN=696	heterozygous
4	190249010	<INV>	END=190250899;SVTYPE=INV;SVLEN=1889	heterozygous
4	190156861	<INS>	END=190156862;SVTYPE=INS;SVLEN=329	heterozygous
4	190022043	<INS>	END=190022044;SVTYPE=INS;SVLEN=60	heterozygous
4	189816185	<INS>	END=189816186;SVTYPE=INS;SVLEN=204	homozygous
4	189766140	<INS>	END=189766141;SVTYPE=INS;SVLEN=70	homozygous
4	189708908	<DEL>	END=189709328;SVTYPE=DEL;SVLEN=420	homozygous
4	189601880	<DUP>	END=189607603;SVTYPE=DUP;SVLEN=5723	heterozygous
4	189498026	<DEL>	END=189498115;SVTYPE=DEL;SVLEN=89	heterozygous
4	189453374	<DEL>	END=189453428;SVTYPE=DEL;SVLEN=54	heterozygous
4	189450977	<DEL>	END=189451082;SVTYPE=DEL;SVLEN=105	heterozygous
4	189057444	<DEL>	END=189057582;SVTYPE=DEL;SVLEN=138	heterozygous
4	188931639	<DUP>	END=188931946;SVTYPE=DUP;SVLEN=307	heterozygous
4	188636544	<INS>	END=188636545;SVTYPE=INS;SVLEN=57	heterozygous
4	188534148	<INS>	END=188534149;SVTYPE=INS;SVLEN=184	homozygous
4	187716419	<DEL>	END=187716493;SVTYPE=DEL;SVLEN=74	heterozygous
4	187707715	<INV>	END=187708109;SVTYPE=INV;SVLEN=394	homozygous
4	187683969	<INS>	END=187683970;SVTYPE=INS;SVLEN=1894	homozygous
4	186994240	<INV>	END=186994694;SVTYPE=INV;SVLEN=454	heterozygous
4	186872635	<DEL>	END=186872949;SVTYPE=DEL;SVLEN=314	heterozygous
4	186853748	<INS>	END=186853749;SVTYPE=INS;SVLEN=71	homozygous
4	186823008	<INS>	END=186823009;SVTYPE=INS;SVLEN=86	heterozygous
4	186729856	<INS>	END=186729857;SVTYPE=INS;SVLEN=347	heterozygous
4	186537661	<DEL>	END=186543672;SVTYPE=DEL;SVLEN=6011	homozygous
4	186351878	<DEL>	END=186352223;SVTYPE=DEL;SVLEN=345	heterozygous
4	186273107	<INS>	END=186273108;SVTYPE=INS;SVLEN=61	heterozygous
4	186213190	<DUP>	END=186213837;SVTYPE=DUP;SVLEN=647	heterozygous
4	186026434	<DEL>	END=186026500;SVTYPE=DEL;SVLEN=66	heterozygous
4	186006662	<INS>	END=186006663;SVTYPE=INS;SVLEN=149	heterozygous
4	185811057	<DEL>	END=185811112;SVTYPE=DEL;SVLEN=55	heterozygous
4	185801075	<INS>	END=185801076;SVTYPE=INS;SVLEN=246	homozygous
4	185781714	<DEL>	END=185781872;SVTYPE=DEL;SVLEN=158	heterozygous
4	185772711	<INS>	END=185772712;SVTYPE=INS;SVLEN=83	heterozygous
4	185747698	<INS>	END=185747699;SVTYPE=INS;SVLEN=2170	heterozygous
4	185491888	<INS>	END=185491889;SVTYPE=INS;SVLEN=172	heterozygous
4	185431556	<DEL>	END=185431628;SVTYPE=DEL;SVLEN=72	heterozygous
4	185342335	<INS>	END=185342336;SVTYPE=INS;SVLEN=191	heterozygous
4	185279329	<INS>	END=185279330;SVTYPE=INS;SVLEN=50	homozygous
4	185103693	<INS>	END=185103694;SVTYPE=INS;SVLEN=175	heterozygous
4	184931542	<INS>	END=184931543;SVTYPE=INS;SVLEN=452	heterozygous
4	184747875	<INS>	END=184747876;SVTYPE=INS;SVLEN=191	heterozygous
4	184699163	<DEL>	END=184699245;SVTYPE=DEL;SVLEN=82	heterozygous
4	184629226	<INS>	END=184629227;SVTYPE=INS;SVLEN=13874	heterozygous
4	184486473	<INS>	END=184486474;SVTYPE=INS;SVLEN=81	heterozygous
4	184422890	<DUP>	END=184423380;SVTYPE=DUP;SVLEN=490	homozygous
4	184302601	<DEL>	END=184302680;SVTYPE=DEL;SVLEN=79	homozygous
4	184182863	<DEL>	END=184182952;SVTYPE=DEL;SVLEN=89	heterozygous
4	184111047	<DEL>	END=184111240;SVTYPE=DEL;SVLEN=193	homozygous
4	183965570	<INV>	END=183965873;SVTYPE=INV;SVLEN=303	heterozygous
4	183774379	<INS>	END=183774380;SVTYPE=INS;SVLEN=159	heterozygous
4	183747890	<DEL>	END=183747951;SVTYPE=DEL;SVLEN=61	heterozygous
4	183708341	<INS>	END=183708342;SVTYPE=INS;SVLEN=51	heterozygous
4	183630642	<INS>	END=183630643;SVTYPE=INS;SVLEN=54	homozygous
4	183508790	<DEL>	END=183509130;SVTYPE=DEL;SVLEN=340	homozygous
4	183279259	<INS>	END=183279260;SVTYPE=INS;SVLEN=229	heterozygous
4	183154665	<INV>	END=183155113;SVTYPE=INV;SVLEN=448	heterozygous
4	183107435	<DEL>	END=183108458;SVTYPE=DEL;SVLEN=1023	heterozygous
4	183064899	<DEL>	END=183065112;SVTYPE=DEL;SVLEN=213	heterozygous
4	182945947	<DEL>	END=182946006;SVTYPE=DEL;SVLEN=59	heterozygous
4	182880521	<INS>	END=182880522;SVTYPE=INS;SVLEN=2344	heterozygous
4	182673672	<INS>	END=182673673;SVTYPE=INS;SVLEN=126	heterozygous
4	182447531	<INS>	END=182447532;SVTYPE=INS;SVLEN=2249	heterozygous
4	182171133	<DEL>	END=182171222;SVTYPE=DEL;SVLEN=89	heterozygous
4	181924136	<INS>	END=181924137;SVTYPE=INS;SVLEN=75	heterozygous
4	181922775	<DEL>	END=181922870;SVTYPE=DEL;SVLEN=95	heterozygous
4	181895281	<INS>	END=181895282;SVTYPE=INS;SVLEN=428	homozygous
4	181838268	<INS>	END=181838269;SVTYPE=INS;SVLEN=41402	heterozygous
4	181779220	<INS>	END=181779221;SVTYPE=INS;SVLEN=162	homozygous
4	181579067	<INV>	END=181579506;SVTYPE=INV;SVLEN=439	heterozygous
4	181533300	<INS>	END=181533301;SVTYPE=INS;SVLEN=225	homozygous
4	181442097	<INS>	END=181442098;SVTYPE=INS;SVLEN=298	homozygous
4	181109363	<DEL>	END=181109567;SVTYPE=DEL;SVLEN=204	homozygous
4	181089610	<INS>	END=181089611;SVTYPE=INS;SVLEN=74	heterozygous
4	181047870	<DEL>	END=181047953;SVTYPE=DEL;SVLEN=83	heterozygous
4	181025818	<INS>	END=181025819;SVTYPE=INS;SVLEN=308	homozygous
4	181023979	<DEL>	END=181024751;SVTYPE=DEL;SVLEN=772	heterozygous
4	180917593	<INS>	END=180917594;SVTYPE=INS;SVLEN=328	homozygous
4	180875246	<INS>	END=180875247;SVTYPE=INS;SVLEN=75	heterozygous
4	180640041	<DEL>	END=180640358;SVTYPE=DEL;SVLEN=317	heterozygous
4	180241975	<INS>	END=180241976;SVTYPE=INS;SVLEN=153	heterozygous
4	180115276	<DEL>	END=180115460;SVTYPE=DEL;SVLEN=184	heterozygous
4	179879800	<DEL>	END=179880228;SVTYPE=DEL;SVLEN=428	homozygous
4	179702187	<DEL>	END=179705274;SVTYPE=DEL;SVLEN=3087	homozygous
4	179511349	<DEL>	END=179511424;SVTYPE=DEL;SVLEN=75	homozygous
4	179436981	<DEL>	END=179437093;SVTYPE=DEL;SVLEN=112	homozygous
4	179408501	<DEL>	END=179409312;SVTYPE=DEL;SVLEN=811	heterozygous
4	179354196	<INV>	END=179354514;SVTYPE=INV;SVLEN=318	heterozygous
4	179348966	<INS>	END=179348967;SVTYPE=INS;SVLEN=2995	heterozygous
4	179315874	<INS>	END=179315875;SVTYPE=INS;SVLEN=59	heterozygous
4	179302970	<DEL>	END=179303311;SVTYPE=DEL;SVLEN=341	heterozygous
4	179245784	<DUP>	END=179249418;SVTYPE=DUP;SVLEN=3634	heterozygous
4	179097428	<INS>	END=179097429;SVTYPE=INS;SVLEN=156	heterozygous
4	179058447	<INS>	END=179058448;SVTYPE=INS;SVLEN=215	heterozygous
4	179044965	<DEL>	END=179045282;SVTYPE=DEL;SVLEN=317	heterozygous
4	179003706	<DEL>	END=179004125;SVTYPE=DEL;SVLEN=419	heterozygous
4	178960761	<INS>	END=178960762;SVTYPE=INS;SVLEN=325	homozygous
4	178883775	<DEL>	END=178883836;SVTYPE=DEL;SVLEN=61	heterozygous
4	178879456	<DEL>	END=178879606;SVTYPE=DEL;SVLEN=150	heterozygous
4	178860907	<INS>	END=178860908;SVTYPE=INS;SVLEN=2040	heterozygous
4	178693996	<DEL>	END=178699659;SVTYPE=DEL;SVLEN=5663	heterozygous
4	178678437	<DEL>	END=178678497;SVTYPE=DEL;SVLEN=60	heterozygous
4	178664155	<INS>	END=178664156;SVTYPE=INS;SVLEN=136	heterozygous
4	178417262	<INS>	END=178417263;SVTYPE=INS;SVLEN=56	heterozygous
4	178409137	<DEL>	END=178409292;SVTYPE=DEL;SVLEN=155	heterozygous
4	178236524	<DEL>	END=178236641;SVTYPE=DEL;SVLEN=117	homozygous
4	178101564	<DEL>	END=178101619;SVTYPE=DEL;SVLEN=55	homozygous
4	178042531	<DEL>	END=178042733;SVTYPE=DEL;SVLEN=202	heterozygous
4	178009839	<DEL>	END=178009892;SVTYPE=DEL;SVLEN=53	homozygous
4	177830290	<DEL>	END=177832720;SVTYPE=DEL;SVLEN=2430	heterozygous
4	177493471	<DEL>	END=177493613;SVTYPE=DEL;SVLEN=142	homozygous
4	177392084	<INS>	END=177392085;SVTYPE=INS;SVLEN=289	heterozygous
4	177297897	<INS>	END=177297898;SVTYPE=INS;SVLEN=2001	homozygous
4	177184333	<DEL>	END=177184923;SVTYPE=DEL;SVLEN=590	heterozygous
4	177173862	<DEL>	END=177174618;SVTYPE=DEL;SVLEN=756	heterozygous
4	177074777	<DEL>	END=177075030;SVTYPE=DEL;SVLEN=253	heterozygous
4	176839678	<INS>	END=176839679;SVTYPE=INS;SVLEN=4884	homozygous
4	176715460	<INS>	END=176715461;SVTYPE=INS;SVLEN=321	heterozygous
4	176682591	<INS>	END=176682592;SVTYPE=INS;SVLEN=57	heterozygous
4	176537961	<DEL>	END=176538033;SVTYPE=DEL;SVLEN=72	heterozygous
4	176522035	<INS>	END=176522036;SVTYPE=INS;SVLEN=2904	homozygous
4	176357873	<DEL>	END=176358082;SVTYPE=DEL;SVLEN=209	heterozygous
4	176053139	<DEL>	END=176053358;SVTYPE=DEL;SVLEN=219	heterozygous
4	176025768	<INS>	END=176025769;SVTYPE=INS;SVLEN=325	heterozygous
4	175858250	<INS>	END=175858251;SVTYPE=INS;SVLEN=130	homozygous
4	175735068	<INS>	END=175735069;SVTYPE=INS;SVLEN=75	homozygous
4	175688181	<DEL>	END=175688243;SVTYPE=DEL;SVLEN=62	homozygous
4	175580272	<DEL>	END=175580574;SVTYPE=DEL;SVLEN=302	heterozygous
4	175421530	<DEL>	END=175421621;SVTYPE=DEL;SVLEN=91	homozygous
4	175248960	<DEL>	END=175249315;SVTYPE=DEL;SVLEN=355	heterozygous
4	175191761	<INS>	END=175191762;SVTYPE=INS;SVLEN=333	heterozygous
4	175081649	<INS>	END=175081650;SVTYPE=INS;SVLEN=387	heterozygous
4	174436711	<INS>	END=174436712;SVTYPE=INS;SVLEN=52	homozygous
4	174388993	<INS>	END=174388994;SVTYPE=INS;SVLEN=57	heterozygous
4	174287602	<DEL>	END=174287687;SVTYPE=DEL;SVLEN=85	homozygous
4	174267280	<INS>	END=174267281;SVTYPE=INS;SVLEN=445	homozygous
4	174211441	<INS>	END=174211442;SVTYPE=INS;SVLEN=2369	heterozygous
4	174107876	<DEL>	END=174108057;SVTYPE=DEL;SVLEN=181	homozygous
4	173914618	<DEL>	END=173914783;SVTYPE=DEL;SVLEN=165	homozygous
4	173888781	<INS>	END=173888782;SVTYPE=INS;SVLEN=72	heterozygous
4	173775432	<DEL>	END=173778120;SVTYPE=DEL;SVLEN=2688	heterozygous
4	173754882	<DEL>	END=173754977;SVTYPE=DEL;SVLEN=95	heterozygous
4	173563706	<DUP>	END=173573693;SVTYPE=DUP;SVLEN=9987	heterozygous
4	173512860	<INS>	END=173512861;SVTYPE=INS;SVLEN=54	heterozygous
4	173040346	<DEL>	END=173040443;SVTYPE=DEL;SVLEN=97	heterozygous
4	172807102	<DEL>	END=172808822;SVTYPE=DEL;SVLEN=1720	heterozygous
4	172693595	<INS>	END=172693596;SVTYPE=INS;SVLEN=338	homozygous
4	172647450	<DEL>	END=172647714;SVTYPE=DEL;SVLEN=264	homozygous
4	172505074	<INS>	END=172505075;SVTYPE=INS;SVLEN=243	heterozygous
4	172492410	<INV>	END=172492715;SVTYPE=INV;SVLEN=305	homozygous
4	172370096	<INS>	END=172370097;SVTYPE=INS;SVLEN=382	homozygous
4	172315327	<INS>	END=172315328;SVTYPE=INS;SVLEN=96	heterozygous
4	172237628	<DEL>	END=172238147;SVTYPE=DEL;SVLEN=519	heterozygous
4	172158183	<DEL>	END=172158355;SVTYPE=DEL;SVLEN=172	heterozygous
4	172049651	<DEL>	END=172049936;SVTYPE=DEL;SVLEN=285	heterozygous
4	171864749	<DEL>	END=171864801;SVTYPE=DEL;SVLEN=52	heterozygous
4	171674356	<INS>	END=171674357;SVTYPE=INS;SVLEN=76	heterozygous
4	171622898	<DEL>	END=171622967;SVTYPE=DEL;SVLEN=69	heterozygous
4	171578329	<DEL>	END=171578465;SVTYPE=DEL;SVLEN=136	heterozygous
4	171566024	<INS>	END=171566025;SVTYPE=INS;SVLEN=343	heterozygous
4	171556937	<DEL>	END=171557275;SVTYPE=DEL;SVLEN=338	heterozygous
4	171539945	<INS>	END=171539946;SVTYPE=INS;SVLEN=322	homozygous
4	170580290	<INS>	END=170580291;SVTYPE=INS;SVLEN=9691	homozygous
4	170339018	<DEL>	END=170339099;SVTYPE=DEL;SVLEN=81	heterozygous
4	170092532	<INS>	END=170092533;SVTYPE=INS;SVLEN=288	heterozygous
4	170001944	<DEL>	END=170002011;SVTYPE=DEL;SVLEN=67	heterozygous
4	169939498	<DEL>	END=169939554;SVTYPE=DEL;SVLEN=56	heterozygous
4	169935672	<INS>	END=169935673;SVTYPE=INS;SVLEN=54	homozygous
4	169735012	<DEL>	END=169736934;SVTYPE=DEL;SVLEN=1922	homozygous
4	169702986	<DEL>	END=169703467;SVTYPE=DEL;SVLEN=481	heterozygous
4	169423820	<INS>	END=169423821;SVTYPE=INS;SVLEN=62	homozygous
4	169400668	<INS>	END=169400669;SVTYPE=INS;SVLEN=69	heterozygous
4	169396382	<DEL>	END=169396685;SVTYPE=DEL;SVLEN=303	homozygous
4	169338164	<INS>	END=169338165;SVTYPE=INS;SVLEN=2411	homozygous
4	169121970	<INS>	END=169121971;SVTYPE=INS;SVLEN=6049	homozygous
4	168857248	<DUP>	END=168857570;SVTYPE=DUP;SVLEN=322	homozygous
4	168841919	<INS>	END=168841920;SVTYPE=INS;SVLEN=58	homozygous
4	168592302	<DUP>	END=168592643;SVTYPE=DUP;SVLEN=341	homozygous
4	168577278	<INS>	END=168577279;SVTYPE=INS;SVLEN=432	heterozygous
4	168318785	<DEL>	END=168319273;SVTYPE=DEL;SVLEN=488	heterozygous
4	168197042	<DEL>	END=168197099;SVTYPE=DEL;SVLEN=57	heterozygous
4	168018015	<DEL>	END=168018083;SVTYPE=DEL;SVLEN=68	heterozygous
4	167975333	<INS>	END=167975334;SVTYPE=INS;SVLEN=97	heterozygous
4	167946723	<INS>	END=167946724;SVTYPE=INS;SVLEN=72	homozygous
4	167741061	<DEL>	END=167741528;SVTYPE=DEL;SVLEN=467	heterozygous
4	167379669	<INS>	END=167379670;SVTYPE=INS;SVLEN=323	homozygous
4	167269010	<DEL>	END=167269063;SVTYPE=DEL;SVLEN=53	homozygous
4	167229133	<DUP>	END=167229575;SVTYPE=DUP;SVLEN=442	heterozygous
4	167118933	<DEL>	END=167118994;SVTYPE=DEL;SVLEN=61	homozygous
4	167103998	<INS>	END=167103999;SVTYPE=INS;SVLEN=109	heterozygous
4	167057831	<DEL>	END=167057892;SVTYPE=DEL;SVLEN=61	heterozygous
4	167019467	<INS>	END=167019468;SVTYPE=INS;SVLEN=67	heterozygous
4	166893896	<INS>	END=166893897;SVTYPE=INS;SVLEN=207	heterozygous
4	166839009	<INS>	END=166839010;SVTYPE=INS;SVLEN=2508	heterozygous
4	166692050	<INS>	END=166692051;SVTYPE=INS;SVLEN=3597	homozygous
4	166665706	<INS>	END=166665707;SVTYPE=INS;SVLEN=306	heterozygous
4	166507883	<DEL>	END=166508023;SVTYPE=DEL;SVLEN=140	heterozygous
4	166198184	<INS>	END=166198185;SVTYPE=INS;SVLEN=258	heterozygous
4	166017366	<INS>	END=166017367;SVTYPE=INS;SVLEN=60	heterozygous
4	165926029	<DEL>	END=165926234;SVTYPE=DEL;SVLEN=205	heterozygous
4	165749228	<DEL>	END=165749390;SVTYPE=DEL;SVLEN=162	homozygous
4	165624367	<INS>	END=165624368;SVTYPE=INS;SVLEN=66	heterozygous
4	165400961	<DEL>	END=165401021;SVTYPE=DEL;SVLEN=60	heterozygous
4	165371154	<INS>	END=165371155;SVTYPE=INS;SVLEN=461	heterozygous
4	165214091	<INV>	END=165216655;SVTYPE=INV;SVLEN=2564	heterozygous
4	165188527	<DEL>	END=165190926;SVTYPE=DEL;SVLEN=2399	heterozygous
4	165088171	<DEL>	END=165088223;SVTYPE=DEL;SVLEN=52	heterozygous
4	165008295	<INS>	END=165008296;SVTYPE=INS;SVLEN=271	homozygous
4	164990270	<INS>	END=164990271;SVTYPE=INS;SVLEN=513	heterozygous
4	164946501	<DEL>	END=164948641;SVTYPE=DEL;SVLEN=2140	heterozygous
4	164890792	<INS>	END=164890793;SVTYPE=INS;SVLEN=56	heterozygous
4	164881910	<DEL>	END=164883129;SVTYPE=DEL;SVLEN=1219	heterozygous
4	164777239	<INS>	END=164777240;SVTYPE=INS;SVLEN=92	homozygous
4	164728293	<INS>	END=164728294;SVTYPE=INS;SVLEN=93	heterozygous
4	164639791	<INV>	END=164640094;SVTYPE=INV;SVLEN=303	heterozygous
4	164404474	<INS>	END=164404475;SVTYPE=INS;SVLEN=3086	homozygous
4	164138523	<INS>	END=164138524;SVTYPE=INS;SVLEN=73	heterozygous
4	164053868	<INS>	END=164053869;SVTYPE=INS;SVLEN=53	heterozygous
4	163615197	<INS>	END=163615198;SVTYPE=INS;SVLEN=350	homozygous
4	163515974	<INS>	END=163515975;SVTYPE=INS;SVLEN=61	homozygous
4	163416927	<INS>	END=163416928;SVTYPE=INS;SVLEN=156	homozygous
4	163408166	<INS>	END=163408167;SVTYPE=INS;SVLEN=735	homozygous
4	163325888	<INS>	END=163325889;SVTYPE=INS;SVLEN=305	homozygous
4	163277494	<INS>	END=163277495;SVTYPE=INS;SVLEN=17713	heterozygous
4	163218174	<INS>	END=163218175;SVTYPE=INS;SVLEN=87	homozygous
4	163201438	<DEL>	END=163201532;SVTYPE=DEL;SVLEN=94	heterozygous
4	163132012	<DEL>	END=163132181;SVTYPE=DEL;SVLEN=169	homozygous
4	162970255	<INS>	END=162970256;SVTYPE=INS;SVLEN=5292	heterozygous
4	162359016	<INS>	END=162359017;SVTYPE=INS;SVLEN=330	homozygous
4	162347138	<DEL>	END=162347197;SVTYPE=DEL;SVLEN=59	heterozygous
4	162321279	<DEL>	END=162321542;SVTYPE=DEL;SVLEN=263	heterozygous
4	162290965	<INS>	END=162290966;SVTYPE=INS;SVLEN=60	homozygous
4	162190230	<INV>	END=162190673;SVTYPE=INV;SVLEN=443	heterozygous
4	162165135	<DEL>	END=162165211;SVTYPE=DEL;SVLEN=76	heterozygous
4	162082803	<DEL>	END=162083130;SVTYPE=DEL;SVLEN=327	homozygous
4	162074384	<INS>	END=162074385;SVTYPE=INS;SVLEN=52	heterozygous
4	162064175	<INS>	END=162064176;SVTYPE=INS;SVLEN=76	heterozygous
4	161959745	<DUP>	END=161960066;SVTYPE=DUP;SVLEN=321	heterozygous
4	161948301	<INS>	END=161948302;SVTYPE=INS;SVLEN=95	heterozygous
4	161753001	<INS>	END=161753002;SVTYPE=INS;SVLEN=316	homozygous
4	161518584	<DEL>	END=161518640;SVTYPE=DEL;SVLEN=56	homozygous
4	161422167	<DEL>	END=161422317;SVTYPE=DEL;SVLEN=150	heterozygous
4	161384090	<INS>	END=161384091;SVTYPE=INS;SVLEN=129	homozygous
4	161315931	<DEL>	END=161317326;SVTYPE=DEL;SVLEN=1395	homozygous
4	161294963	<INS>	END=161294964;SVTYPE=INS;SVLEN=318	homozygous
4	161224100	<DEL>	END=161224159;SVTYPE=DEL;SVLEN=59	heterozygous
4	161128480	<INS>	END=161128481;SVTYPE=INS;SVLEN=102	homozygous
4	161028261	<DEL>	END=161028568;SVTYPE=DEL;SVLEN=307	heterozygous
4	161024726	<INS>	END=161024727;SVTYPE=INS;SVLEN=336	heterozygous
4	160952196	<INS>	END=160952197;SVTYPE=INS;SVLEN=55	homozygous
4	160885142	<INS>	END=160885143;SVTYPE=INS;SVLEN=97	heterozygous
4	160791145	<DEL>	END=160823603;SVTYPE=DEL;SVLEN=32458	heterozygous
4	160783608	<DEL>	END=160783721;SVTYPE=DEL;SVLEN=113	heterozygous
4	160754487	<DEL>	END=160754810;SVTYPE=DEL;SVLEN=323	heterozygous
4	160404019	<DEL>	END=160404146;SVTYPE=DEL;SVLEN=127	heterozygous
4	160320210	<INS>	END=160320211;SVTYPE=INS;SVLEN=57	heterozygous
4	160283836	<DEL>	END=160283939;SVTYPE=DEL;SVLEN=103	homozygous
4	160177046	<INV>	END=160177348;SVTYPE=INV;SVLEN=302	heterozygous
4	159960688	<DUP>	END=159970542;SVTYPE=DUP;SVLEN=9854	homozygous
4	159936700	<DEL>	END=159946533;SVTYPE=DEL;SVLEN=9833	heterozygous
4	159932262	<INS>	END=159932263;SVTYPE=INS;SVLEN=2371	heterozygous
4	159858178	<INS>	END=159858179;SVTYPE=INS;SVLEN=487	homozygous
4	159475942	<INS>	END=159475943;SVTYPE=INS;SVLEN=69	heterozygous
4	159068054	<INS>	END=159068055;SVTYPE=INS;SVLEN=442	homozygous
4	158988562	<INS>	END=158988563;SVTYPE=INS;SVLEN=5785	homozygous
4	158517742	<INS>	END=158517743;SVTYPE=INS;SVLEN=314	heterozygous
4	158484171	<INS>	END=158484172;SVTYPE=INS;SVLEN=141	heterozygous
4	158472112	<INS>	END=158472113;SVTYPE=INS;SVLEN=269	heterozygous
4	158434823	<INS>	END=158434824;SVTYPE=INS;SVLEN=200	heterozygous
4	158404707	<DEL>	END=158404768;SVTYPE=DEL;SVLEN=61	homozygous
4	158389673	<INS>	END=158389674;SVTYPE=INS;SVLEN=319	homozygous
4	158214249	<INS>	END=158214250;SVTYPE=INS;SVLEN=67	heterozygous
4	158131372	<DEL>	END=158131425;SVTYPE=DEL;SVLEN=53	heterozygous
4	158086485	<INS>	END=158086486;SVTYPE=INS;SVLEN=345	heterozygous
4	158062819	<DEL>	END=158063082;SVTYPE=DEL;SVLEN=263	heterozygous
4	157826048	<INS>	END=157826049;SVTYPE=INS;SVLEN=190	homozygous
4	157699986	<DEL>	END=157700250;SVTYPE=DEL;SVLEN=264	heterozygous
4	157580599	<DEL>	END=157580790;SVTYPE=DEL;SVLEN=191	heterozygous
4	157353594	<DEL>	END=157353773;SVTYPE=DEL;SVLEN=179	homozygous
4	157242074	<INS>	END=157242075;SVTYPE=INS;SVLEN=84	heterozygous
4	157220375	<DEL>	END=157220472;SVTYPE=DEL;SVLEN=97	homozygous
4	157104309	<DEL>	END=157104613;SVTYPE=DEL;SVLEN=304	heterozygous
4	157096203	<INS>	END=157096204;SVTYPE=INS;SVLEN=115	heterozygous
4	157016907	<DEL>	END=157017140;SVTYPE=DEL;SVLEN=233	heterozygous
4	156970987	<DEL>	END=156971347;SVTYPE=DEL;SVLEN=360	homozygous
4	156895635	<DEL>	END=156895721;SVTYPE=DEL;SVLEN=86	heterozygous
4	156888269	<INV>	END=156890874;SVTYPE=INV;SVLEN=2605	homozygous
4	156691048	<INS>	END=156691049;SVTYPE=INS;SVLEN=72	heterozygous
4	156364168	<DEL>	END=156364261;SVTYPE=DEL;SVLEN=93	heterozygous
4	156299845	<INS>	END=156299846;SVTYPE=INS;SVLEN=53	heterozygous
4	156284770	<INS>	END=156284771;SVTYPE=INS;SVLEN=306	homozygous
4	156236501	<DEL>	END=156236582;SVTYPE=DEL;SVLEN=81	heterozygous
4	156137219	<DEL>	END=156137334;SVTYPE=DEL;SVLEN=115	heterozygous
4	156124235	<DEL>	END=156124317;SVTYPE=DEL;SVLEN=82	homozygous
4	155749532	<DEL>	END=155749714;SVTYPE=DEL;SVLEN=182	heterozygous
4	155698605	<INS>	END=155698606;SVTYPE=INS;SVLEN=4548	homozygous
4	155436838	<DUP>	END=155437159;SVTYPE=DUP;SVLEN=321	heterozygous
4	155388446	<INS>	END=155388447;SVTYPE=INS;SVLEN=305	homozygous
4	155269861	<INV>	END=155270381;SVTYPE=INV;SVLEN=520	homozygous
4	155227367	<DEL>	END=155227668;SVTYPE=DEL;SVLEN=301	homozygous
4	155024798	<INS>	END=155024799;SVTYPE=INS;SVLEN=347	heterozygous
4	154968135	<INS>	END=154968136;SVTYPE=INS;SVLEN=70	homozygous
4	154946010	<DEL>	END=154946080;SVTYPE=DEL;SVLEN=70	heterozygous
4	154720834	<INS>	END=154720835;SVTYPE=INS;SVLEN=47934	heterozygous
4	154712771	<INS>	END=154712772;SVTYPE=INS;SVLEN=326	homozygous
4	154660211	<DEL>	END=154667490;SVTYPE=DEL;SVLEN=7279	heterozygous
4	154514716	<INS>	END=154514717;SVTYPE=INS;SVLEN=302	heterozygous
4	154328178	<INS>	END=154328179;SVTYPE=INS;SVLEN=311	homozygous
4	154293088	<INS>	END=154293089;SVTYPE=INS;SVLEN=135	heterozygous
4	154205619	<INS>	END=154205620;SVTYPE=INS;SVLEN=59	heterozygous
4	154160243	<DEL>	END=154162189;SVTYPE=DEL;SVLEN=1946	heterozygous
4	154066577	<INV>	END=154069442;SVTYPE=INV;SVLEN=2865	homozygous
4	153835673	<DEL>	END=153836620;SVTYPE=DEL;SVLEN=947	homozygous
4	153684562	<INS>	END=153684563;SVTYPE=INS;SVLEN=204	heterozygous
4	153643676	<INS>	END=153643677;SVTYPE=INS;SVLEN=491	heterozygous
4	153593251	<INS>	END=153593252;SVTYPE=INS;SVLEN=590	heterozygous
4	153381017	<INV>	END=153381340;SVTYPE=INV;SVLEN=323	heterozygous
4	153336941	<DEL>	END=153337096;SVTYPE=DEL;SVLEN=155	homozygous
4	153278424	<INS>	END=153278425;SVTYPE=INS;SVLEN=381	heterozygous
4	153249004	<INS>	END=153249005;SVTYPE=INS;SVLEN=365	homozygous
4	153154854	<INS>	END=153154855;SVTYPE=INS;SVLEN=164	heterozygous
4	153087104	<DEL>	END=153087177;SVTYPE=DEL;SVLEN=73	homozygous
4	153029143	<DUP>	END=153029578;SVTYPE=DUP;SVLEN=435	heterozygous
4	152921508	<INS>	END=152921509;SVTYPE=INS;SVLEN=2030	homozygous
4	152885301	<INV>	END=152885633;SVTYPE=INV;SVLEN=332	heterozygous
4	152656670	<INS>	END=152656671;SVTYPE=INS;SVLEN=1352	heterozygous
4	152430204	<DEL>	END=152430298;SVTYPE=DEL;SVLEN=94	heterozygous
4	152345568	<DEL>	END=152345625;SVTYPE=DEL;SVLEN=57	heterozygous
4	152278966	<DEL>	END=152279044;SVTYPE=DEL;SVLEN=78	heterozygous
4	152178665	<INS>	END=152178666;SVTYPE=INS;SVLEN=2848	homozygous
4	152033568	<DEL>	END=152033722;SVTYPE=DEL;SVLEN=154	homozygous
4	151912743	<INS>	END=151912744;SVTYPE=INS;SVLEN=123	heterozygous
4	151814871	<DEL>	END=151815000;SVTYPE=DEL;SVLEN=129	homozygous
4	151549383	<INS>	END=151549384;SVTYPE=INS;SVLEN=320	heterozygous
4	151512533	<DEL>	END=151516877;SVTYPE=DEL;SVLEN=4344	homozygous
4	151475776	<INS>	END=151475777;SVTYPE=INS;SVLEN=59	heterozygous
4	151190896	<INS>	END=151190897;SVTYPE=INS;SVLEN=52	homozygous
4	151083974	<INS>	END=151083975;SVTYPE=INS;SVLEN=142	heterozygous
4	151019522	<DEL>	END=151020408;SVTYPE=DEL;SVLEN=886	heterozygous
4	150919321	<INS>	END=150919322;SVTYPE=INS;SVLEN=144	heterozygous
4	150908926	<INS>	END=150908927;SVTYPE=INS;SVLEN=219	homozygous
4	150606669	<INS>	END=150606670;SVTYPE=INS;SVLEN=154	heterozygous
4	150573009	<DEL>	END=150574392;SVTYPE=DEL;SVLEN=1383	homozygous
4	150551296	<INS>	END=150551297;SVTYPE=INS;SVLEN=193	heterozygous
4	150381852	<DEL>	END=150381936;SVTYPE=DEL;SVLEN=84	heterozygous
4	150341540	<INS>	END=150341541;SVTYPE=INS;SVLEN=59	heterozygous
4	150190970	<INV>	END=150191400;SVTYPE=INV;SVLEN=430	homozygous
4	150072886	<INS>	END=150072887;SVTYPE=INS;SVLEN=11712	homozygous
4	149954694	<DEL>	END=149954867;SVTYPE=DEL;SVLEN=173	heterozygous
4	149672760	<DEL>	END=149672922;SVTYPE=DEL;SVLEN=162	heterozygous
4	149455398	<INS>	END=149455399;SVTYPE=INS;SVLEN=4700	heterozygous
4	149448808	<DEL>	END=149448952;SVTYPE=DEL;SVLEN=144	heterozygous
4	149429658	<INS>	END=149429659;SVTYPE=INS;SVLEN=61	homozygous
4	149276219	<DEL>	END=149276359;SVTYPE=DEL;SVLEN=140	heterozygous
4	149253478	<DEL>	END=149257474;SVTYPE=DEL;SVLEN=3996	heterozygous
4	149158777	<INS>	END=149158778;SVTYPE=INS;SVLEN=143	heterozygous
4	149085004	<INS>	END=149085005;SVTYPE=INS;SVLEN=473	homozygous
4	148994546	<DEL>	END=148994650;SVTYPE=DEL;SVLEN=104	homozygous
4	148437498	<DUP>	END=148438504;SVTYPE=DUP;SVLEN=1006	heterozygous
4	148380921	<INS>	END=148380922;SVTYPE=INS;SVLEN=181	heterozygous
4	147972751	<DEL>	END=147973713;SVTYPE=DEL;SVLEN=962	heterozygous
4	147840838	<INS>	END=147840839;SVTYPE=INS;SVLEN=194	heterozygous
4	147828817	<INS>	END=147828818;SVTYPE=INS;SVLEN=51	heterozygous
4	147553605	<INS>	END=147553606;SVTYPE=INS;SVLEN=53	homozygous
4	147552460	<INS>	END=147552461;SVTYPE=INS;SVLEN=123	homozygous
4	147325793	<DEL>	END=147325893;SVTYPE=DEL;SVLEN=100	heterozygous
4	147241499	<INS>	END=147241500;SVTYPE=INS;SVLEN=62	homozygous
4	146795537	<DEL>	END=146795839;SVTYPE=DEL;SVLEN=302	heterozygous
4	146330472	<DEL>	END=146330524;SVTYPE=DEL;SVLEN=52	homozygous
4	146295705	<DEL>	END=146295755;SVTYPE=DEL;SVLEN=50	heterozygous
4	146208755	<INS>	END=146208756;SVTYPE=INS;SVLEN=916	homozygous
4	146206711	<DEL>	END=146207044;SVTYPE=DEL;SVLEN=333	heterozygous
4	146113230	<INS>	END=146113231;SVTYPE=INS;SVLEN=53	homozygous
4	145913151	<INS>	END=145913152;SVTYPE=INS;SVLEN=93	heterozygous
4	145867462	<INS>	END=145867463;SVTYPE=INS;SVLEN=1273	homozygous
4	145717788	<DEL>	END=145719159;SVTYPE=DEL;SVLEN=1371	heterozygous
4	145670751	<DEL>	END=145671239;SVTYPE=DEL;SVLEN=488	heterozygous
4	145130262	<INS>	END=145130263;SVTYPE=INS;SVLEN=434	heterozygous
4	145126332	<DEL>	END=145126394;SVTYPE=DEL;SVLEN=62	homozygous
4	145111617	<INS>	END=145111618;SVTYPE=INS;SVLEN=449	heterozygous
4	144995855	<INS>	END=144995856;SVTYPE=INS;SVLEN=2054	heterozygous
4	144964649	<INS>	END=144964650;SVTYPE=INS;SVLEN=86	heterozygous
4	144880957	<DUP>	END=144881280;SVTYPE=DUP;SVLEN=323	heterozygous
4	144750937	<INS>	END=144750938;SVTYPE=INS;SVLEN=50	heterozygous
4	144739113	<INS>	END=144739114;SVTYPE=INS;SVLEN=311	homozygous
4	144662331	<DUP>	END=144662763;SVTYPE=DUP;SVLEN=432	heterozygous
4	144650936	<DEL>	END=144651061;SVTYPE=DEL;SVLEN=125	heterozygous
4	144638284	<INS>	END=144638285;SVTYPE=INS;SVLEN=69	heterozygous
4	144489331	<DEL>	END=144489404;SVTYPE=DEL;SVLEN=73	heterozygous
4	144448755	<DEL>	END=144448810;SVTYPE=DEL;SVLEN=55	heterozygous
4	144444598	<DUP>	END=144444909;SVTYPE=DUP;SVLEN=311	heterozygous
4	144330839	<INS>	END=144330840;SVTYPE=INS;SVLEN=72	heterozygous
4	144282405	<DEL>	END=144282508;SVTYPE=DEL;SVLEN=103	heterozygous
4	144280603	<INS>	END=144280604;SVTYPE=INS;SVLEN=135	heterozygous
4	144229550	<DEL>	END=144229664;SVTYPE=DEL;SVLEN=114	homozygous
4	144210105	<DEL>	END=144210158;SVTYPE=DEL;SVLEN=53	homozygous
4	144208539	<INS>	END=144208540;SVTYPE=INS;SVLEN=61	heterozygous
4	144111547	<INS>	END=144111548;SVTYPE=INS;SVLEN=30171	heterozygous
4	143933855	<DEL>	END=143934186;SVTYPE=DEL;SVLEN=331	heterozygous
4	143391611	<DEL>	END=143391672;SVTYPE=DEL;SVLEN=61	homozygous
4	143359344	<DEL>	END=143359415;SVTYPE=DEL;SVLEN=71	homozygous
4	143197627	<INV>	END=143201371;SVTYPE=INV;SVLEN=3744	heterozygous
4	142912207	<DUP>	END=142912534;SVTYPE=DUP;SVLEN=327	heterozygous
4	142752426	<INS>	END=142752427;SVTYPE=INS;SVLEN=86	homozygous
4	142705661	<INS>	END=142705662;SVTYPE=INS;SVLEN=1622	heterozygous
4	142686451	<INS>	END=142686452;SVTYPE=INS;SVLEN=143	heterozygous
4	142532167	<DEL>	END=142672606;SVTYPE=DEL;SVLEN=140439	homozygous
4	142323741	<DEL>	END=142323811;SVTYPE=DEL;SVLEN=70	homozygous
4	142163028	<DEL>	END=142163080;SVTYPE=DEL;SVLEN=52	homozygous
4	142141535	<DEL>	END=142141694;SVTYPE=DEL;SVLEN=159	heterozygous
4	141809869	<DEL>	END=141809972;SVTYPE=DEL;SVLEN=103	heterozygous
4	141722760	<DEL>	END=141722842;SVTYPE=DEL;SVLEN=82	heterozygous
4	141686769	<DEL>	END=141686913;SVTYPE=DEL;SVLEN=144	homozygous
4	141597537	<INS>	END=141597538;SVTYPE=INS;SVLEN=58	heterozygous
4	141289371	<INS>	END=141289372;SVTYPE=INS;SVLEN=71	heterozygous
4	141211683	<DEL>	END=141252364;SVTYPE=DEL;SVLEN=40681	heterozygous
4	141209526	<INS>	END=141209527;SVTYPE=INS;SVLEN=347	heterozygous
4	140942437	<INS>	END=140942438;SVTYPE=INS;SVLEN=477	heterozygous
4	140902464	<INS>	END=140902465;SVTYPE=INS;SVLEN=56	heterozygous
4	140759713	<INS>	END=140759714;SVTYPE=INS;SVLEN=62	heterozygous
4	140573694	<INS>	END=140573695;SVTYPE=INS;SVLEN=3098	heterozygous
4	140562904	<INS>	END=140562905;SVTYPE=INS;SVLEN=87	heterozygous
4	140428835	<DUP>	END=140432375;SVTYPE=DUP;SVLEN=3540	heterozygous
4	140424392	<DEL>	END=140424673;SVTYPE=DEL;SVLEN=281	heterozygous
4	140395866	<INS>	END=140395867;SVTYPE=INS;SVLEN=64	homozygous
4	140332219	<INS>	END=140332220;SVTYPE=INS;SVLEN=101	heterozygous
4	140325908	<INS>	END=140325909;SVTYPE=INS;SVLEN=303	homozygous
4	140214829	<DEL>	END=140214972;SVTYPE=DEL;SVLEN=143	heterozygous
4	139649677	<DEL>	END=139649732;SVTYPE=DEL;SVLEN=55	heterozygous
4	139566037	<DEL>	END=139566214;SVTYPE=DEL;SVLEN=177	heterozygous
4	139531851	<INS>	END=139531852;SVTYPE=INS;SVLEN=400	heterozygous
4	139478159	<DUP>	END=139478974;SVTYPE=DUP;SVLEN=815	homozygous
4	139321933	<INS>	END=139321934;SVTYPE=INS;SVLEN=97	homozygous
4	139229408	<INS>	END=139229409;SVTYPE=INS;SVLEN=663	heterozygous
4	138902206	<INS>	END=138902207;SVTYPE=INS;SVLEN=92	heterozygous
4	138884449	<DEL>	END=138886054;SVTYPE=DEL;SVLEN=1605	heterozygous
4	138788765	<INS>	END=138788766;SVTYPE=INS;SVLEN=415	heterozygous
4	138698336	<INS>	END=138698337;SVTYPE=INS;SVLEN=1183	heterozygous
4	138630943	<DUP>	END=138631249;SVTYPE=DUP;SVLEN=306	heterozygous
4	138429281	<DEL>	END=138429345;SVTYPE=DEL;SVLEN=64	heterozygous
4	138317597	<DEL>	END=138317664;SVTYPE=DEL;SVLEN=67	heterozygous
4	138305311	<INS>	END=138305312;SVTYPE=INS;SVLEN=5604	heterozygous
4	138276430	<INV>	END=138276858;SVTYPE=INV;SVLEN=428	heterozygous
4	138058894	<INS>	END=138058895;SVTYPE=INS;SVLEN=82	homozygous
4	138053408	<INS>	END=138053409;SVTYPE=INS;SVLEN=146	heterozygous
4	138035918	<DEL>	END=138035968;SVTYPE=DEL;SVLEN=50	homozygous
4	138018700	<DEL>	END=138019045;SVTYPE=DEL;SVLEN=345	heterozygous
4	137990848	<INV>	END=137991268;SVTYPE=INV;SVLEN=420	heterozygous
4	137691564	<DEL>	END=137691776;SVTYPE=DEL;SVLEN=212	homozygous
4	137618357	<INS>	END=137618358;SVTYPE=INS;SVLEN=359	heterozygous
4	137420306	<INV>	END=137420640;SVTYPE=INV;SVLEN=334	heterozygous
4	137413649	<DEL>	END=137413804;SVTYPE=DEL;SVLEN=155	homozygous
4	137251577	<DEL>	END=137251630;SVTYPE=DEL;SVLEN=53	heterozygous
4	137214688	<INS>	END=137214689;SVTYPE=INS;SVLEN=58	heterozygous
4	137164804	<DEL>	END=137164943;SVTYPE=DEL;SVLEN=139	heterozygous
4	136910358	<INS>	END=136910359;SVTYPE=INS;SVLEN=198	heterozygous
4	136767365	<INS>	END=136767366;SVTYPE=INS;SVLEN=413	heterozygous
4	136728866	<DEL>	END=136729165;SVTYPE=DEL;SVLEN=299	heterozygous
4	136714870	<DEL>	END=136715411;SVTYPE=DEL;SVLEN=541	homozygous
4	136679427	<INS>	END=136679428;SVTYPE=INS;SVLEN=305	heterozygous
4	136606006	<DEL>	END=136606095;SVTYPE=DEL;SVLEN=89	heterozygous
4	136534197	<INS>	END=136534198;SVTYPE=INS;SVLEN=66	heterozygous
4	136522153	<INS>	END=136522154;SVTYPE=INS;SVLEN=118	heterozygous
4	136481621	<DEL>	END=136481678;SVTYPE=DEL;SVLEN=57	heterozygous
4	136340554	<INV>	END=136350118;SVTYPE=INV;SVLEN=9564	heterozygous
4	136302054	<INS>	END=136302055;SVTYPE=INS;SVLEN=152	homozygous
4	136201557	<DEL>	END=136201823;SVTYPE=DEL;SVLEN=266	heterozygous
4	135924308	<INS>	END=135924309;SVTYPE=INS;SVLEN=75	heterozygous
4	135806918	<DEL>	END=135807232;SVTYPE=DEL;SVLEN=314	heterozygous
4	135700700	<DEL>	END=135702438;SVTYPE=DEL;SVLEN=1738	homozygous
4	135484011	<INS>	END=135484012;SVTYPE=INS;SVLEN=60	heterozygous
4	135432782	<DEL>	END=135432891;SVTYPE=DEL;SVLEN=109	homozygous
4	135416019	<DEL>	END=135416094;SVTYPE=DEL;SVLEN=75	homozygous
4	134528709	<DEL>	END=134529013;SVTYPE=DEL;SVLEN=304	heterozygous
4	134359085	<INS>	END=134359086;SVTYPE=INS;SVLEN=318	heterozygous
4	133992612	<INS>	END=133992613;SVTYPE=INS;SVLEN=295	homozygous
4	133965571	<INS>	END=133965572;SVTYPE=INS;SVLEN=234	heterozygous
4	133906182	<INS>	END=133906183;SVTYPE=INS;SVLEN=211	homozygous
4	133486152	<INS>	END=133486153;SVTYPE=INS;SVLEN=100	homozygous
4	133416608	<DEL>	END=133416778;SVTYPE=DEL;SVLEN=170	homozygous
4	133297590	<DEL>	END=133298007;SVTYPE=DEL;SVLEN=417	heterozygous
4	133219851	<DEL>	END=133220150;SVTYPE=DEL;SVLEN=299	heterozygous
4	133065357	<INS>	END=133065358;SVTYPE=INS;SVLEN=210	heterozygous
4	132754167	<DEL>	END=132760351;SVTYPE=DEL;SVLEN=6184	heterozygous
4	132412359	<DEL>	END=132412446;SVTYPE=DEL;SVLEN=87	heterozygous
4	132318374	<DEL>	END=132318983;SVTYPE=DEL;SVLEN=609	heterozygous
4	132187350	<DEL>	END=132187542;SVTYPE=DEL;SVLEN=192	heterozygous
4	131680386	<DEL>	END=131680820;SVTYPE=DEL;SVLEN=434	homozygous
4	131493519	<DEL>	END=131537280;SVTYPE=DEL;SVLEN=43761	heterozygous
4	131424808	<INS>	END=131424809;SVTYPE=INS;SVLEN=60	heterozygous
4	131412483	<DEL>	END=131412587;SVTYPE=DEL;SVLEN=104	homozygous
4	131376950	<INS>	END=131376951;SVTYPE=INS;SVLEN=3839	heterozygous
4	131324448	<DEL>	END=131324543;SVTYPE=DEL;SVLEN=95	heterozygous
4	131298499	<DEL>	END=131298569;SVTYPE=DEL;SVLEN=70	heterozygous
4	131295957	<DEL>	END=131297019;SVTYPE=DEL;SVLEN=1062	homozygous
4	131242486	<INS>	END=131242487;SVTYPE=INS;SVLEN=73	heterozygous
4	131207002	<INV>	END=131209588;SVTYPE=INV;SVLEN=2586	homozygous
4	131194958	<DEL>	END=131195620;SVTYPE=DEL;SVLEN=662	homozygous
4	131132636	<INS>	END=131132637;SVTYPE=INS;SVLEN=345	homozygous
4	131052231	<INS>	END=131052232;SVTYPE=INS;SVLEN=5946	heterozygous
4	130898090	<DEL>	END=130898559;SVTYPE=DEL;SVLEN=469	homozygous
4	130799059	<INS>	END=130799060;SVTYPE=INS;SVLEN=54	homozygous
4	130442489	<INS>	END=130442490;SVTYPE=INS;SVLEN=60	homozygous
4	130360972	<INS>	END=130360973;SVTYPE=INS;SVLEN=154	homozygous
4	129931146	<INS>	END=129931147;SVTYPE=INS;SVLEN=92	heterozygous
4	129874474	<DEL>	END=129874544;SVTYPE=DEL;SVLEN=70	homozygous
4	129675757	<INS>	END=129675758;SVTYPE=INS;SVLEN=817	homozygous
4	129498896	<DEL>	END=129498956;SVTYPE=DEL;SVLEN=60	homozygous
4	129401202	<DEL>	END=129407856;SVTYPE=DEL;SVLEN=6654	homozygous
4	129212135	<DEL>	END=129212481;SVTYPE=DEL;SVLEN=346	heterozygous
4	129057846	<INS>	END=129057847;SVTYPE=INS;SVLEN=225	heterozygous
4	129004199	<INS>	END=129004200;SVTYPE=INS;SVLEN=300	heterozygous
4	128909389	<DEL>	END=128910895;SVTYPE=DEL;SVLEN=1506	heterozygous
4	128849113	<DEL>	END=128849386;SVTYPE=DEL;SVLEN=273	homozygous
4	128737837	<DEL>	END=128737891;SVTYPE=DEL;SVLEN=54	heterozygous
4	128453201	<INS>	END=128453202;SVTYPE=INS;SVLEN=497	homozygous
4	128338998	<DEL>	END=128339120;SVTYPE=DEL;SVLEN=122	heterozygous
4	128312411	<DEL>	END=128312470;SVTYPE=DEL;SVLEN=59	homozygous
4	128180672	<DEL>	END=128180732;SVTYPE=DEL;SVLEN=60	homozygous
4	127933182	<INS>	END=127933183;SVTYPE=INS;SVLEN=116	heterozygous
4	127859435	<DEL>	END=127859848;SVTYPE=DEL;SVLEN=413	heterozygous
4	127707337	<DEL>	END=127707400;SVTYPE=DEL;SVLEN=63	homozygous
4	127582023	<INS>	END=127582024;SVTYPE=INS;SVLEN=57	heterozygous
4	127504533	<INS>	END=127504534;SVTYPE=INS;SVLEN=366	heterozygous
4	127498218	<DEL>	END=127498411;SVTYPE=DEL;SVLEN=193	homozygous
4	127442481	<INS>	END=127442482;SVTYPE=INS;SVLEN=5416	homozygous
4	127326911	<INS>	END=127326912;SVTYPE=INS;SVLEN=126	heterozygous
4	126922790	<INS>	END=126922791;SVTYPE=INS;SVLEN=215	homozygous
4	126862402	<DEL>	END=126862500;SVTYPE=DEL;SVLEN=98	heterozygous
4	126828702	<INS>	END=126828703;SVTYPE=INS;SVLEN=1050	heterozygous
4	126813852	<DEL>	END=126813927;SVTYPE=DEL;SVLEN=75	heterozygous
4	126792053	<INS>	END=126792054;SVTYPE=INS;SVLEN=125	heterozygous
4	126692760	<INS>	END=126692761;SVTYPE=INS;SVLEN=62	homozygous
4	126628073	<DEL>	END=126629988;SVTYPE=DEL;SVLEN=1915	heterozygous
4	126403048	<DEL>	END=126403176;SVTYPE=DEL;SVLEN=128	homozygous
4	126232352	<INS>	END=126232353;SVTYPE=INS;SVLEN=306	heterozygous
4	126005406	<INS>	END=126005407;SVTYPE=INS;SVLEN=96	heterozygous
4	125923307	<INS>	END=125923308;SVTYPE=INS;SVLEN=1088	heterozygous
4	125655874	<DEL>	END=125656338;SVTYPE=DEL;SVLEN=464	homozygous
4	125636074	<DEL>	END=125636131;SVTYPE=DEL;SVLEN=57	heterozygous
4	125538319	<INS>	END=125538320;SVTYPE=INS;SVLEN=60	homozygous
4	125298645	<INS>	END=125298646;SVTYPE=INS;SVLEN=195	heterozygous
4	125021078	<DEL>	END=125021380;SVTYPE=DEL;SVLEN=302	homozygous
4	124961499	<INS>	END=124961500;SVTYPE=INS;SVLEN=53	heterozygous
4	124946411	<DUP>	END=124950330;SVTYPE=DUP;SVLEN=3919	homozygous
4	124769764	<INS>	END=124769765;SVTYPE=INS;SVLEN=73	heterozygous
4	124706333	<DEL>	END=124706387;SVTYPE=DEL;SVLEN=54	homozygous
4	124519698	<INS>	END=124519699;SVTYPE=INS;SVLEN=54	homozygous
4	124488753	<DEL>	END=124489084;SVTYPE=DEL;SVLEN=331	heterozygous
4	124448970	<DEL>	END=124449263;SVTYPE=DEL;SVLEN=293	homozygous
4	124325592	<DEL>	END=124325647;SVTYPE=DEL;SVLEN=55	homozygous
4	124284392	<INS>	END=124284393;SVTYPE=INS;SVLEN=380	heterozygous
4	124184577	<INS>	END=124184578;SVTYPE=INS;SVLEN=175	heterozygous
4	124172994	<DEL>	END=124174357;SVTYPE=DEL;SVLEN=1363	homozygous
4	124168394	<DEL>	END=124168457;SVTYPE=DEL;SVLEN=63	homozygous
4	124140504	<DEL>	END=124140566;SVTYPE=DEL;SVLEN=62	heterozygous
4	124059873	<DUP>	END=124060177;SVTYPE=DUP;SVLEN=304	heterozygous
4	123840393	<INS>	END=123840394;SVTYPE=INS;SVLEN=2300	homozygous
4	123717873	<INV>	END=123718694;SVTYPE=INV;SVLEN=821	heterozygous
4	123314373	<INS>	END=123314374;SVTYPE=INS;SVLEN=944	heterozygous
4	123309426	<DEL>	END=123309750;SVTYPE=DEL;SVLEN=324	heterozygous
4	123258732	<DEL>	END=123260178;SVTYPE=DEL;SVLEN=1446	heterozygous
4	123228052	<DEL>	END=123228106;SVTYPE=DEL;SVLEN=54	heterozygous
4	123184126	<DEL>	END=123184584;SVTYPE=DEL;SVLEN=458	heterozygous
4	123130070	<DEL>	END=123130514;SVTYPE=DEL;SVLEN=444	heterozygous
4	123113966	<DEL>	END=123114016;SVTYPE=DEL;SVLEN=50	heterozygous
4	122944387	<DEL>	END=122944444;SVTYPE=DEL;SVLEN=57	heterozygous
4	122755169	<DEL>	END=122755243;SVTYPE=DEL;SVLEN=74	heterozygous
4	122711827	<INS>	END=122711828;SVTYPE=INS;SVLEN=93	heterozygous
4	122135475	<INS>	END=122135476;SVTYPE=INS;SVLEN=55	heterozygous
4	121930560	<DEL>	END=121930689;SVTYPE=DEL;SVLEN=129	heterozygous
4	121791637	<INS>	END=121791638;SVTYPE=INS;SVLEN=200	homozygous
4	121629003	<DEL>	END=121629377;SVTYPE=DEL;SVLEN=374	heterozygous
4	121531226	<INS>	END=121531227;SVTYPE=INS;SVLEN=94	homozygous
4	121407175	<INS>	END=121407176;SVTYPE=INS;SVLEN=415	heterozygous
4	121278305	<DEL>	END=121278411;SVTYPE=DEL;SVLEN=106	heterozygous
4	121176430	<DEL>	END=121176756;SVTYPE=DEL;SVLEN=326	heterozygous
4	121038478	<DEL>	END=121038618;SVTYPE=DEL;SVLEN=140	homozygous
4	121021651	<INS>	END=121021652;SVTYPE=INS;SVLEN=56	heterozygous
4	120937677	<INS>	END=120937678;SVTYPE=INS;SVLEN=139	homozygous
4	120848102	<DUP>	END=120886463;SVTYPE=DUP;SVLEN=38361	heterozygous
4	120727489	<DUP>	END=120727831;SVTYPE=DUP;SVLEN=342	heterozygous
4	120725361	<INS>	END=120725362;SVTYPE=INS;SVLEN=52	heterozygous
4	120562507	<INS>	END=120562508;SVTYPE=INS;SVLEN=73	heterozygous
4	120506845	<DEL>	END=120507099;SVTYPE=DEL;SVLEN=254	heterozygous
4	120457485	<INS>	END=120457486;SVTYPE=INS;SVLEN=157	homozygous
4	120439191	<DUP>	END=120441324;SVTYPE=DUP;SVLEN=2133	heterozygous
4	120436891	<INS>	END=120436892;SVTYPE=INS;SVLEN=943	heterozygous
4	120425481	<INS>	END=120425482;SVTYPE=INS;SVLEN=67	homozygous
4	120359160	<DEL>	END=120359252;SVTYPE=DEL;SVLEN=92	heterozygous
4	119956601	<DEL>	END=119956661;SVTYPE=DEL;SVLEN=60	heterozygous
4	119780852	<DEL>	END=119780927;SVTYPE=DEL;SVLEN=75	homozygous
4	119745455	<DUP>	END=119746389;SVTYPE=DUP;SVLEN=934	heterozygous
4	119690113	<INS>	END=119690114;SVTYPE=INS;SVLEN=381	heterozygous
4	119685525	<DEL>	END=119685638;SVTYPE=DEL;SVLEN=113	heterozygous
4	119497381	<DEL>	END=119497703;SVTYPE=DEL;SVLEN=322	homozygous
4	119445393	<INS>	END=119445394;SVTYPE=INS;SVLEN=66	heterozygous
4	119024165	<INS>	END=119024166;SVTYPE=INS;SVLEN=100	homozygous
4	118921235	<INS>	END=118921236;SVTYPE=INS;SVLEN=57	homozygous
4	118815538	<INS>	END=118815539;SVTYPE=INS;SVLEN=476	heterozygous
4	118789317	<DEL>	END=118789409;SVTYPE=DEL;SVLEN=92	homozygous
4	118609152	<INS>	END=118609153;SVTYPE=INS;SVLEN=60	heterozygous
4	118407218	<DEL>	END=118407285;SVTYPE=DEL;SVLEN=67	heterozygous
4	118390550	<DEL>	END=118390701;SVTYPE=DEL;SVLEN=151	homozygous
4	118272260	<DEL>	END=118272445;SVTYPE=DEL;SVLEN=185	heterozygous
4	118122590	<INS>	END=118122591;SVTYPE=INS;SVLEN=106	heterozygous
4	118093143	<INV>	END=118093450;SVTYPE=INV;SVLEN=307	homozygous
4	117925221	<INS>	END=117925222;SVTYPE=INS;SVLEN=144	homozygous
4	117889479	<INS>	END=117889480;SVTYPE=INS;SVLEN=64	homozygous
4	117854502	<DEL>	END=117856426;SVTYPE=DEL;SVLEN=1924	heterozygous
4	117466921	<INS>	END=117466922;SVTYPE=INS;SVLEN=323	heterozygous
4	117430558	<INS>	END=117430559;SVTYPE=INS;SVLEN=73	homozygous
4	117287169	<INS>	END=117287170;SVTYPE=INS;SVLEN=54	heterozygous
4	117218967	<INV>	END=117220150;SVTYPE=INV;SVLEN=1183	heterozygous
4	117096333	<INS>	END=117096334;SVTYPE=INS;SVLEN=75	heterozygous
4	117063078	<INS>	END=117063079;SVTYPE=INS;SVLEN=68	homozygous
4	117056836	<INS>	END=117056837;SVTYPE=INS;SVLEN=551	heterozygous
4	117046996	<DEL>	END=117047174;SVTYPE=DEL;SVLEN=178	heterozygous
4	116855144	<INS>	END=116855145;SVTYPE=INS;SVLEN=53	heterozygous
4	116625501	<INS>	END=116625502;SVTYPE=INS;SVLEN=65	homozygous
4	116464005	<DEL>	END=116464092;SVTYPE=DEL;SVLEN=87	heterozygous
4	116403596	<INS>	END=116403597;SVTYPE=INS;SVLEN=75	heterozygous
4	116375250	<DEL>	END=116375331;SVTYPE=DEL;SVLEN=81	heterozygous
4	116370897	<INS>	END=116370898;SVTYPE=INS;SVLEN=53	heterozygous
4	116261614	<DEL>	END=116261714;SVTYPE=DEL;SVLEN=100	heterozygous
4	116244376	<DEL>	END=116244446;SVTYPE=DEL;SVLEN=70	homozygous
4	116120157	<INS>	END=116120158;SVTYPE=INS;SVLEN=312	heterozygous
4	116033332	<INS>	END=116033333;SVTYPE=INS;SVLEN=75	heterozygous
4	115787657	<INS>	END=115787658;SVTYPE=INS;SVLEN=99	homozygous
4	115760477	<INS>	END=115760478;SVTYPE=INS;SVLEN=141	homozygous
4	115527326	<DEL>	END=115527480;SVTYPE=DEL;SVLEN=154	homozygous
4	115385135	<INS>	END=115385136;SVTYPE=INS;SVLEN=307	heterozygous
4	115164315	<INS>	END=115164316;SVTYPE=INS;SVLEN=329	heterozygous
4	115092518	<INS>	END=115092519;SVTYPE=INS;SVLEN=82	heterozygous
4	115070612	<DEL>	END=115070682;SVTYPE=DEL;SVLEN=70	heterozygous
4	115061580	<DEL>	END=115061631;SVTYPE=DEL;SVLEN=51	homozygous
4	114690616	<DEL>	END=114690667;SVTYPE=DEL;SVLEN=51	heterozygous
4	114468431	<INS>	END=114468432;SVTYPE=INS;SVLEN=84	homozygous
4	114319795	<INS>	END=114319796;SVTYPE=INS;SVLEN=152	heterozygous
4	114295783	<INS>	END=114295784;SVTYPE=INS;SVLEN=5243	homozygous
4	114292742	<DEL>	END=114293174;SVTYPE=DEL;SVLEN=432	homozygous
4	114203822	<INS>	END=114203823;SVTYPE=INS;SVLEN=179	heterozygous
4	114159307	<INS>	END=114159308;SVTYPE=INS;SVLEN=69	heterozygous
4	113977969	<DEL>	END=113978300;SVTYPE=DEL;SVLEN=331	heterozygous
4	113677681	<INS>	END=113677682;SVTYPE=INS;SVLEN=1338	heterozygous
4	113547252	<INS>	END=113547253;SVTYPE=INS;SVLEN=55	heterozygous
4	113530030	<INS>	END=113530031;SVTYPE=INS;SVLEN=393	homozygous
4	113398671	<INS>	END=113398672;SVTYPE=INS;SVLEN=468	homozygous
4	113017152	<DEL>	END=113044881;SVTYPE=DEL;SVLEN=27729	homozygous
4	112945191	<INS>	END=112945192;SVTYPE=INS;SVLEN=328	heterozygous
4	112913952	<INS>	END=112913953;SVTYPE=INS;SVLEN=57	homozygous
4	112653502	<INS>	END=112653503;SVTYPE=INS;SVLEN=136	heterozygous
4	112622964	<INS>	END=112622965;SVTYPE=INS;SVLEN=180	heterozygous
4	112532760	<INS>	END=112532761;SVTYPE=INS;SVLEN=323	homozygous
4	112402833	<DEL>	END=112402983;SVTYPE=DEL;SVLEN=150	heterozygous
4	112346114	<DEL>	END=112346180;SVTYPE=DEL;SVLEN=66	heterozygous
4	112321579	<DEL>	END=112321638;SVTYPE=DEL;SVLEN=59	homozygous
4	112267271	<DEL>	END=112272958;SVTYPE=DEL;SVLEN=5687	homozygous
4	112209212	<DEL>	END=112209262;SVTYPE=DEL;SVLEN=50	homozygous
4	112081008	<INS>	END=112081009;SVTYPE=INS;SVLEN=173	homozygous
4	112052812	<DEL>	END=112052885;SVTYPE=DEL;SVLEN=73	heterozygous
4	111945339	<DEL>	END=111945405;SVTYPE=DEL;SVLEN=66	heterozygous
4	111731619	<DEL>	END=111731768;SVTYPE=DEL;SVLEN=149	homozygous
4	111637752	<DEL>	END=111637819;SVTYPE=DEL;SVLEN=67	heterozygous
4	111591805	<DEL>	END=111596347;SVTYPE=DEL;SVLEN=4542	homozygous
4	111561927	<INS>	END=111561928;SVTYPE=INS;SVLEN=79	heterozygous
4	111515271	<INS>	END=111515272;SVTYPE=INS;SVLEN=381	homozygous
4	111170865	<DEL>	END=111170923;SVTYPE=DEL;SVLEN=58	heterozygous
4	111104806	<DEL>	END=111104872;SVTYPE=DEL;SVLEN=66	heterozygous
4	110819009	<DEL>	END=110819104;SVTYPE=DEL;SVLEN=95	heterozygous
4	110507653	<INS>	END=110507654;SVTYPE=INS;SVLEN=814	heterozygous
4	110482347	<DEL>	END=110482418;SVTYPE=DEL;SVLEN=71	heterozygous
4	110184934	<DEL>	END=110185348;SVTYPE=DEL;SVLEN=414	homozygous
4	110009124	<INS>	END=110009125;SVTYPE=INS;SVLEN=58	heterozygous
4	109827354	<INS>	END=109827355;SVTYPE=INS;SVLEN=269	heterozygous
4	109780661	<INS>	END=109780662;SVTYPE=INS;SVLEN=96	heterozygous
4	109688441	<INV>	END=109689369;SVTYPE=INV;SVLEN=928	homozygous
4	109480515	<INS>	END=109480516;SVTYPE=INS;SVLEN=66	homozygous
4	109311545	<INS>	END=109311546;SVTYPE=INS;SVLEN=1491	homozygous
4	109139805	<DEL>	END=109139855;SVTYPE=DEL;SVLEN=50	homozygous
4	109029012	<DEL>	END=109029495;SVTYPE=DEL;SVLEN=483	heterozygous
4	108878002	<INS>	END=108878003;SVTYPE=INS;SVLEN=187	heterozygous
4	108867133	<INS>	END=108867134;SVTYPE=INS;SVLEN=594	heterozygous
4	108782237	<DEL>	END=108782383;SVTYPE=DEL;SVLEN=146	heterozygous
4	108705695	<INS>	END=108705696;SVTYPE=INS;SVLEN=179	homozygous
4	108477376	<DEL>	END=108477708;SVTYPE=DEL;SVLEN=332	homozygous
4	108309793	<DEL>	END=108310062;SVTYPE=DEL;SVLEN=269	heterozygous
4	108272650	<INS>	END=108272651;SVTYPE=INS;SVLEN=102	heterozygous
4	108270497	<INS>	END=108270498;SVTYPE=INS;SVLEN=89	homozygous
4	108119423	<INS>	END=108119424;SVTYPE=INS;SVLEN=209	heterozygous
4	107767090	<DUP>	END=107767391;SVTYPE=DUP;SVLEN=301	heterozygous
4	107681913	<INS>	END=107681914;SVTYPE=INS;SVLEN=1258	heterozygous
4	107310756	<DEL>	END=107311190;SVTYPE=DEL;SVLEN=434	heterozygous
4	107223540	<DEL>	END=107223827;SVTYPE=DEL;SVLEN=287	homozygous
4	107192048	<DEL>	END=107192114;SVTYPE=DEL;SVLEN=66	heterozygous
4	107180812	<INS>	END=107180813;SVTYPE=INS;SVLEN=315	heterozygous
4	107116752	<DEL>	END=107116848;SVTYPE=DEL;SVLEN=96	heterozygous
4	106850362	<DEL>	END=106850417;SVTYPE=DEL;SVLEN=55	heterozygous
4	106791825	<INS>	END=106791826;SVTYPE=INS;SVLEN=6762	heterozygous
4	106703724	<DEL>	END=106704070;SVTYPE=DEL;SVLEN=346	heterozygous
4	106671803	<INS>	END=106671804;SVTYPE=INS;SVLEN=801	heterozygous
4	106576323	<INS>	END=106576324;SVTYPE=INS;SVLEN=315	heterozygous
4	106551652	<INS>	END=106551653;SVTYPE=INS;SVLEN=833	heterozygous
4	106463997	<DEL>	END=106470026;SVTYPE=DEL;SVLEN=6029	homozygous
4	106187949	<INS>	END=106187950;SVTYPE=INS;SVLEN=60	heterozygous
4	106174656	<DEL>	END=106174779;SVTYPE=DEL;SVLEN=123	homozygous
4	106093958	<DEL>	END=106094047;SVTYPE=DEL;SVLEN=89	heterozygous
4	106052636	<INS>	END=106052637;SVTYPE=INS;SVLEN=478	heterozygous
4	105981958	<INS>	END=105981959;SVTYPE=INS;SVLEN=69	homozygous
4	105872276	<INS>	END=105872277;SVTYPE=INS;SVLEN=472	heterozygous
4	105822535	<DEL>	END=105822872;SVTYPE=DEL;SVLEN=337	homozygous
4	105816409	<INS>	END=105816410;SVTYPE=INS;SVLEN=114	heterozygous
4	105624447	<INS>	END=105624448;SVTYPE=INS;SVLEN=70	heterozygous
4	105482120	<INS>	END=105482121;SVTYPE=INS;SVLEN=57	heterozygous
4	105244735	<DEL>	END=105245152;SVTYPE=DEL;SVLEN=417	homozygous
4	105216329	<DEL>	END=105216644;SVTYPE=DEL;SVLEN=315	heterozygous
4	105169047	<INS>	END=105169048;SVTYPE=INS;SVLEN=107	homozygous
4	105057000	<INV>	END=105057319;SVTYPE=INV;SVLEN=319	homozygous
4	104990292	<DEL>	END=104990480;SVTYPE=DEL;SVLEN=188	heterozygous
4	104937937	<DEL>	END=104938262;SVTYPE=DEL;SVLEN=325	homozygous
4	104907478	<INS>	END=104907479;SVTYPE=INS;SVLEN=8376	heterozygous
4	104861053	<INS>	END=104861054;SVTYPE=INS;SVLEN=209	heterozygous
4	104722852	<INS>	END=104722853;SVTYPE=INS;SVLEN=307	heterozygous
4	104377143	<DUP>	END=104377480;SVTYPE=DUP;SVLEN=337	homozygous
4	104322121	<INV>	END=104327019;SVTYPE=INV;SVLEN=4898	heterozygous
4	104082708	<INV>	END=104308197;SVTYPE=INV;SVLEN=225489	heterozygous
4	103885490	<DEL>	END=103885568;SVTYPE=DEL;SVLEN=78	heterozygous
4	103697007	<DEL>	END=103697114;SVTYPE=DEL;SVLEN=107	heterozygous
4	103225836	<DEL>	END=103232031;SVTYPE=DEL;SVLEN=6195	heterozygous
4	103205773	<INS>	END=103205774;SVTYPE=INS;SVLEN=2048	heterozygous
4	103179036	<DUP>	END=103179353;SVTYPE=DUP;SVLEN=317	heterozygous
4	102963855	<INS>	END=102963856;SVTYPE=INS;SVLEN=4572	homozygous
4	102790730	<INS>	END=102790731;SVTYPE=INS;SVLEN=86	heterozygous
4	102730644	<DEL>	END=102730793;SVTYPE=DEL;SVLEN=149	heterozygous
4	102642806	<DEL>	END=102643141;SVTYPE=DEL;SVLEN=335	heterozygous
4	102601265	<DUP>	END=102601598;SVTYPE=DUP;SVLEN=333	homozygous
4	102548605	<DEL>	END=102548754;SVTYPE=DEL;SVLEN=149	heterozygous
4	102539911	<INV>	END=102540212;SVTYPE=INV;SVLEN=301	heterozygous
4	102413321	<DEL>	END=102413664;SVTYPE=DEL;SVLEN=343	heterozygous
4	102382175	<DEL>	END=102382271;SVTYPE=DEL;SVLEN=96	heterozygous
4	102347720	<INV>	END=102349633;SVTYPE=INV;SVLEN=1913	heterozygous
4	102259580	<DEL>	END=102259898;SVTYPE=DEL;SVLEN=318	heterozygous
4	102190385	<INS>	END=102190386;SVTYPE=INS;SVLEN=172	heterozygous
4	101860684	<DEL>	END=101860761;SVTYPE=DEL;SVLEN=77	heterozygous
4	101758096	<DEL>	END=101758188;SVTYPE=DEL;SVLEN=92	homozygous
4	101737861	<INS>	END=101737862;SVTYPE=INS;SVLEN=79	heterozygous
4	101323215	<INS>	END=101323216;SVTYPE=INS;SVLEN=133	heterozygous
4	101306401	<INS>	END=101306402;SVTYPE=INS;SVLEN=498	heterozygous
4	101191879	<INS>	END=101191880;SVTYPE=INS;SVLEN=72	homozygous
4	101150882	<DEL>	END=101150976;SVTYPE=DEL;SVLEN=94	homozygous
4	101135685	<DEL>	END=101135740;SVTYPE=DEL;SVLEN=55	homozygous
4	101110308	<DEL>	END=101112677;SVTYPE=DEL;SVLEN=2369	heterozygous
4	101002196	<DUP>	END=101002914;SVTYPE=DUP;SVLEN=718	heterozygous
4	100993515	<DEL>	END=100993596;SVTYPE=DEL;SVLEN=81	heterozygous
4	100964738	<DEL>	END=100964814;SVTYPE=DEL;SVLEN=76	homozygous
4	100916887	<INS>	END=100916888;SVTYPE=INS;SVLEN=90	heterozygous
4	100908336	<INS>	END=100908337;SVTYPE=INS;SVLEN=328	heterozygous
4	100815769	<INS>	END=100815770;SVTYPE=INS;SVLEN=59	heterozygous
4	100799027	<DUP>	END=100799374;SVTYPE=DUP;SVLEN=347	heterozygous
4	100421076	<DUP>	END=100422427;SVTYPE=DUP;SVLEN=1351	heterozygous
4	100394533	<DEL>	END=100394584;SVTYPE=DEL;SVLEN=51	homozygous
4	100197498	<INS>	END=100197499;SVTYPE=INS;SVLEN=93	heterozygous
4	100098281	<DEL>	END=100098458;SVTYPE=DEL;SVLEN=177	homozygous
4	99995013	<INS>	END=99995014;SVTYPE=INS;SVLEN=184	heterozygous
4	99918380	<INV>	END=99920386;SVTYPE=INV;SVLEN=2006	heterozygous
4	99913419	<INS>	END=99913420;SVTYPE=INS;SVLEN=317	heterozygous
4	99835863	<INS>	END=99835864;SVTYPE=INS;SVLEN=300	heterozygous
4	99738646	<INS>	END=99738647;SVTYPE=INS;SVLEN=62	heterozygous
4	99719360	<DEL>	END=99719665;SVTYPE=DEL;SVLEN=305	homozygous
4	99566776	<INS>	END=99566777;SVTYPE=INS;SVLEN=60	homozygous
4	99477400	<INS>	END=99477401;SVTYPE=INS;SVLEN=241	heterozygous
4	99372821	<INS>	END=99372822;SVTYPE=INS;SVLEN=345	heterozygous
4	98996323	<DEL>	END=99003341;SVTYPE=DEL;SVLEN=7018	homozygous
4	98934238	<INS>	END=98934239;SVTYPE=INS;SVLEN=348	heterozygous
4	98844789	<DEL>	END=98844905;SVTYPE=DEL;SVLEN=116	heterozygous
4	98805198	<INS>	END=98805199;SVTYPE=INS;SVLEN=126	heterozygous
4	98623358	<DEL>	END=98623828;SVTYPE=DEL;SVLEN=470	homozygous
4	98561514	<INS>	END=98561515;SVTYPE=INS;SVLEN=122	heterozygous
4	98554015	<DEL>	END=98554073;SVTYPE=DEL;SVLEN=58	heterozygous
4	97964993	<INS>	END=97964994;SVTYPE=INS;SVLEN=58	homozygous
4	97406513	<INS>	END=97406514;SVTYPE=INS;SVLEN=1938	heterozygous
4	97380254	<INS>	END=97380255;SVTYPE=INS;SVLEN=66	heterozygous
4	97303106	<INS>	END=97303107;SVTYPE=INS;SVLEN=334	homozygous
4	97266647	<DEL>	END=97266709;SVTYPE=DEL;SVLEN=62	heterozygous
4	97133664	<INS>	END=97133665;SVTYPE=INS;SVLEN=4358	heterozygous
4	96814993	<INS>	END=96814994;SVTYPE=INS;SVLEN=63	heterozygous
4	96642981	<DEL>	END=96643042;SVTYPE=DEL;SVLEN=61	heterozygous
4	96563305	<INS>	END=96563306;SVTYPE=INS;SVLEN=121	heterozygous
4	96539395	<INS>	END=96539396;SVTYPE=INS;SVLEN=53	homozygous
4	96458951	<INS>	END=96458952;SVTYPE=INS;SVLEN=156	heterozygous
4	96415325	<INS>	END=96415326;SVTYPE=INS;SVLEN=82	homozygous
4	96244158	<DEL>	END=96244239;SVTYPE=DEL;SVLEN=81	homozygous
4	96174423	<DEL>	END=96174574;SVTYPE=DEL;SVLEN=151	heterozygous
4	95828527	<INS>	END=95828528;SVTYPE=INS;SVLEN=68	homozygous
4	95650343	<INS>	END=95650344;SVTYPE=INS;SVLEN=1875	heterozygous
4	95429684	<INS>	END=95429685;SVTYPE=INS;SVLEN=327	heterozygous
4	95303682	<INS>	END=95303683;SVTYPE=INS;SVLEN=327	heterozygous
4	95275695	<DEL>	END=95275752;SVTYPE=DEL;SVLEN=57	heterozygous
4	95263116	<INV>	END=95263503;SVTYPE=INV;SVLEN=387	heterozygous
4	95260559	<INV>	END=95260940;SVTYPE=INV;SVLEN=381	heterozygous
4	95177800	<INS>	END=95177801;SVTYPE=INS;SVLEN=143	heterozygous
4	95092924	<DEL>	END=95093624;SVTYPE=DEL;SVLEN=700	heterozygous
4	95085800	<DEL>	END=95086087;SVTYPE=DEL;SVLEN=287	homozygous
4	95072275	<INS>	END=95072276;SVTYPE=INS;SVLEN=2270	heterozygous
4	94939214	<DEL>	END=94939544;SVTYPE=DEL;SVLEN=330	homozygous
4	94847616	<DEL>	END=94847925;SVTYPE=DEL;SVLEN=309	homozygous
4	94740485	<DEL>	END=94740823;SVTYPE=DEL;SVLEN=338	heterozygous
4	94285180	<DEL>	END=94288451;SVTYPE=DEL;SVLEN=3271	homozygous
4	94186851	<INS>	END=94186852;SVTYPE=INS;SVLEN=305	heterozygous
4	94109573	<DEL>	END=94109710;SVTYPE=DEL;SVLEN=137	homozygous
4	94104651	<INS>	END=94104652;SVTYPE=INS;SVLEN=79	heterozygous
4	93993161	<DEL>	END=93993499;SVTYPE=DEL;SVLEN=338	heterozygous
4	93853139	<INS>	END=93853140;SVTYPE=INS;SVLEN=158	homozygous
4	93795373	<INS>	END=93795374;SVTYPE=INS;SVLEN=108	homozygous
4	93486052	<DEL>	END=93486362;SVTYPE=DEL;SVLEN=310	homozygous
4	93251461	<DEL>	END=93251616;SVTYPE=DEL;SVLEN=155	homozygous
4	93098648	<INS>	END=93098649;SVTYPE=INS;SVLEN=25788	heterozygous
4	93093047	<DEL>	END=93093362;SVTYPE=DEL;SVLEN=315	homozygous
4	93077124	<DEL>	END=93077384;SVTYPE=DEL;SVLEN=260	heterozygous
4	92997181	<DEL>	END=92997347;SVTYPE=DEL;SVLEN=166	heterozygous
4	92156168	<DEL>	END=92156350;SVTYPE=DEL;SVLEN=182	homozygous
4	92050894	<DEL>	END=92051236;SVTYPE=DEL;SVLEN=342	heterozygous
4	91621617	<DEL>	END=91622405;SVTYPE=DEL;SVLEN=788	homozygous
4	91422436	<DEL>	END=91422488;SVTYPE=DEL;SVLEN=52	heterozygous
4	91332415	<INS>	END=91332416;SVTYPE=INS;SVLEN=364	homozygous
4	91261393	<INS>	END=91261394;SVTYPE=INS;SVLEN=342	heterozygous
4	91032255	<INS>	END=91032256;SVTYPE=INS;SVLEN=136	homozygous
4	90979288	<DEL>	END=90979877;SVTYPE=DEL;SVLEN=589	heterozygous
4	90923975	<INS>	END=90923976;SVTYPE=INS;SVLEN=475	heterozygous
4	90798522	<DEL>	END=90798593;SVTYPE=DEL;SVLEN=71	heterozygous
4	90663694	<DEL>	END=90664003;SVTYPE=DEL;SVLEN=309	homozygous
4	90569010	<INS>	END=90569011;SVTYPE=INS;SVLEN=538	heterozygous
4	90536392	<DEL>	END=90536704;SVTYPE=DEL;SVLEN=312	heterozygous
4	90514429	<DEL>	END=90514488;SVTYPE=DEL;SVLEN=59	homozygous
4	90350694	<INS>	END=90350695;SVTYPE=INS;SVLEN=50	heterozygous
4	90300536	<DUP>	END=90300846;SVTYPE=DUP;SVLEN=310	heterozygous
4	90284458	<INS>	END=90284459;SVTYPE=INS;SVLEN=211	heterozygous
4	90221786	<INV>	END=90223744;SVTYPE=INV;SVLEN=1958	heterozygous
4	90052885	<DEL>	END=90057623;SVTYPE=DEL;SVLEN=4738	heterozygous
4	89593245	<INS>	END=89593246;SVTYPE=INS;SVLEN=66	heterozygous
4	89395214	<INS>	END=89395215;SVTYPE=INS;SVLEN=56	heterozygous
4	89265747	<INS>	END=89265748;SVTYPE=INS;SVLEN=103	heterozygous
4	89113520	<DEL>	END=89113837;SVTYPE=DEL;SVLEN=317	homozygous
4	89110818	<DEL>	END=89110925;SVTYPE=DEL;SVLEN=107	heterozygous
4	89064944	<DEL>	END=89065051;SVTYPE=DEL;SVLEN=107	heterozygous
4	89058180	<DEL>	END=89058271;SVTYPE=DEL;SVLEN=91	homozygous
4	88993134	<INS>	END=88993135;SVTYPE=INS;SVLEN=494	heterozygous
4	88798421	<INS>	END=88798422;SVTYPE=INS;SVLEN=93	homozygous
4	88720625	<DEL>	END=88720693;SVTYPE=DEL;SVLEN=68	heterozygous
4	88628805	<INS>	END=88628806;SVTYPE=INS;SVLEN=108	heterozygous
4	88532436	<INS>	END=88532437;SVTYPE=INS;SVLEN=333	heterozygous
4	88491052	<INS>	END=88491053;SVTYPE=INS;SVLEN=1664	homozygous
4	88441216	<DEL>	END=88441394;SVTYPE=DEL;SVLEN=178	homozygous
4	88388968	<INS>	END=88388969;SVTYPE=INS;SVLEN=425	heterozygous
4	88366472	<INS>	END=88366473;SVTYPE=INS;SVLEN=172	heterozygous
4	88136648	<DEL>	END=88136764;SVTYPE=DEL;SVLEN=116	heterozygous
4	87968610	<DEL>	END=87968903;SVTYPE=DEL;SVLEN=293	homozygous
4	87836294	<INS>	END=87836295;SVTYPE=INS;SVLEN=1909	homozygous
4	87594619	<INS>	END=87594620;SVTYPE=INS;SVLEN=3789	heterozygous
4	87382956	<INS>	END=87382957;SVTYPE=INS;SVLEN=432	heterozygous
4	86867262	<DEL>	END=86867415;SVTYPE=DEL;SVLEN=153	heterozygous
4	86805029	<INS>	END=86805030;SVTYPE=INS;SVLEN=106	heterozygous
4	86701970	<INV>	END=86702293;SVTYPE=INV;SVLEN=323	heterozygous
4	86559298	<DUP>	END=86559711;SVTYPE=DUP;SVLEN=413	homozygous
4	86456868	<INV>	END=86457679;SVTYPE=INV;SVLEN=811	heterozygous
4	86089107	<DEL>	END=86089210;SVTYPE=DEL;SVLEN=103	homozygous
4	85908608	<INS>	END=85908609;SVTYPE=INS;SVLEN=68	heterozygous
4	85901224	<INS>	END=85901225;SVTYPE=INS;SVLEN=3498	homozygous
4	85831001	<DEL>	END=85831485;SVTYPE=DEL;SVLEN=484	homozygous
4	85652796	<INS>	END=85652797;SVTYPE=INS;SVLEN=60	heterozygous
4	85470699	<DEL>	END=85470763;SVTYPE=DEL;SVLEN=64	homozygous
4	85393107	<INS>	END=85393108;SVTYPE=INS;SVLEN=59	heterozygous
4	85376857	<DEL>	END=85376917;SVTYPE=DEL;SVLEN=60	heterozygous
4	85333915	<INS>	END=85333916;SVTYPE=INS;SVLEN=131	heterozygous
4	85040924	<DEL>	END=85041059;SVTYPE=DEL;SVLEN=135	heterozygous
4	84901326	<INS>	END=84901327;SVTYPE=INS;SVLEN=74	homozygous
4	84840915	<INS>	END=84840916;SVTYPE=INS;SVLEN=71	heterozygous
4	84629343	<INS>	END=84629344;SVTYPE=INS;SVLEN=58	heterozygous
4	84457870	<INS>	END=84457871;SVTYPE=INS;SVLEN=139	heterozygous
4	84323206	<INS>	END=84323207;SVTYPE=INS;SVLEN=1874	homozygous
4	84321191	<DEL>	END=84321252;SVTYPE=DEL;SVLEN=61	homozygous
4	84195199	<INS>	END=84195200;SVTYPE=INS;SVLEN=272	heterozygous
4	84102143	<INS>	END=84102144;SVTYPE=INS;SVLEN=72	heterozygous
4	83965536	<DUP>	END=83965965;SVTYPE=DUP;SVLEN=429	heterozygous
4	83885423	<INS>	END=83885424;SVTYPE=INS;SVLEN=139	heterozygous
4	83477904	<INS>	END=83477905;SVTYPE=INS;SVLEN=57	heterozygous
4	83251769	<DEL>	END=83252877;SVTYPE=DEL;SVLEN=1108	homozygous
4	83150520	<INS>	END=83150521;SVTYPE=INS;SVLEN=2065	heterozygous
4	83119354	<INS>	END=83119355;SVTYPE=INS;SVLEN=4028	heterozygous
4	83036691	<INS>	END=83036692;SVTYPE=INS;SVLEN=82	homozygous
4	82940673	<INS>	END=82940674;SVTYPE=INS;SVLEN=277	heterozygous
4	82372301	<DEL>	END=82372650;SVTYPE=DEL;SVLEN=349	heterozygous
4	82258251	<DUP>	END=82258579;SVTYPE=DUP;SVLEN=328	heterozygous
4	81937967	<DEL>	END=81938416;SVTYPE=DEL;SVLEN=449	heterozygous
4	81743460	<INS>	END=81743461;SVTYPE=INS;SVLEN=50	heterozygous
4	81670979	<INS>	END=81670980;SVTYPE=INS;SVLEN=456	homozygous
4	81578692	<DEL>	END=81578821;SVTYPE=DEL;SVLEN=129	heterozygous
4	81537251	<INS>	END=81537252;SVTYPE=INS;SVLEN=331	heterozygous
4	81512275	<INS>	END=81512276;SVTYPE=INS;SVLEN=183	homozygous
4	81348368	<DEL>	END=81348497;SVTYPE=DEL;SVLEN=129	heterozygous
4	81295596	<INS>	END=81295597;SVTYPE=INS;SVLEN=60	heterozygous
4	81120989	<INS>	END=81120990;SVTYPE=INS;SVLEN=3300	homozygous
4	80899051	<DUP>	END=80900577;SVTYPE=DUP;SVLEN=1526	heterozygous
4	80828708	<DEL>	END=80829018;SVTYPE=DEL;SVLEN=310	heterozygous
4	80822415	<INS>	END=80822416;SVTYPE=INS;SVLEN=58	heterozygous
4	80812942	<DUP>	END=80814308;SVTYPE=DUP;SVLEN=1366	heterozygous
4	80753248	<INS>	END=80753249;SVTYPE=INS;SVLEN=304	homozygous
4	80576511	<DEL>	END=80576597;SVTYPE=DEL;SVLEN=86	heterozygous
4	80087281	<DEL>	END=80087356;SVTYPE=DEL;SVLEN=75	heterozygous
4	79988711	<INS>	END=79988712;SVTYPE=INS;SVLEN=51	heterozygous
4	79955650	<INS>	END=79955651;SVTYPE=INS;SVLEN=60	heterozygous
4	79808458	<INS>	END=79808459;SVTYPE=INS;SVLEN=60	homozygous
4	79805946	<DEL>	END=79806756;SVTYPE=DEL;SVLEN=810	homozygous
4	79678747	<INS>	END=79678748;SVTYPE=INS;SVLEN=124	heterozygous
4	79674969	<INS>	END=79674970;SVTYPE=INS;SVLEN=137	heterozygous
4	79616188	<INS>	END=79616189;SVTYPE=INS;SVLEN=207	heterozygous
4	79551040	<DEL>	END=79551156;SVTYPE=DEL;SVLEN=116	heterozygous
4	79114071	<DEL>	END=79114127;SVTYPE=DEL;SVLEN=56	homozygous
4	78961691	<INV>	END=78962177;SVTYPE=INV;SVLEN=486	heterozygous
4	78901588	<INS>	END=78901589;SVTYPE=INS;SVLEN=296	heterozygous
4	78851095	<DUP>	END=78856342;SVTYPE=DUP;SVLEN=5247	heterozygous
4	78787021	<DEL>	END=78787353;SVTYPE=DEL;SVLEN=332	homozygous
4	78719804	<INS>	END=78719805;SVTYPE=INS;SVLEN=50	homozygous
4	78346598	<DEL>	END=78346814;SVTYPE=DEL;SVLEN=216	heterozygous
4	78235408	<DEL>	END=78250905;SVTYPE=DEL;SVLEN=15497	heterozygous
4	77953908	<INS>	END=77953909;SVTYPE=INS;SVLEN=1008	heterozygous
4	77752091	<DEL>	END=77756887;SVTYPE=DEL;SVLEN=4796	homozygous
4	77611679	<INS>	END=77611680;SVTYPE=INS;SVLEN=78	heterozygous
4	77535416	<DEL>	END=77535570;SVTYPE=DEL;SVLEN=154	heterozygous
4	77393063	<INS>	END=77393064;SVTYPE=INS;SVLEN=134	heterozygous
4	77278017	<DEL>	END=77278080;SVTYPE=DEL;SVLEN=63	homozygous
4	77185784	<INS>	END=77185785;SVTYPE=INS;SVLEN=108	homozygous
4	77151886	<INS>	END=77151887;SVTYPE=INS;SVLEN=73	heterozygous
4	76965136	<DEL>	END=76965187;SVTYPE=DEL;SVLEN=51	homozygous
4	76943193	<DEL>	END=76946985;SVTYPE=DEL;SVLEN=3792	heterozygous
4	76817803	<DEL>	END=76817904;SVTYPE=DEL;SVLEN=101	homozygous
4	76698641	<INS>	END=76698642;SVTYPE=INS;SVLEN=112	homozygous
4	76650308	<DEL>	END=76650492;SVTYPE=DEL;SVLEN=184	heterozygous
4	76502059	<INS>	END=76502060;SVTYPE=INS;SVLEN=137	homozygous
4	76267399	<DEL>	END=76269566;SVTYPE=DEL;SVLEN=2167	heterozygous
4	75677058	<DEL>	END=75677207;SVTYPE=DEL;SVLEN=149	heterozygous
4	75500650	<INS>	END=75500651;SVTYPE=INS;SVLEN=335	homozygous
4	75490475	<DEL>	END=75490822;SVTYPE=DEL;SVLEN=347	heterozygous
4	75350339	<INS>	END=75350340;SVTYPE=INS;SVLEN=436	homozygous
4	74833425	<INS>	END=74833426;SVTYPE=INS;SVLEN=344	homozygous
4	74736459	<DEL>	END=74736517;SVTYPE=DEL;SVLEN=58	heterozygous
4	74722244	<INS>	END=74722245;SVTYPE=INS;SVLEN=114	heterozygous
4	74599069	<INS>	END=74599070;SVTYPE=INS;SVLEN=909	heterozygous
4	74596939	<INS>	END=74596940;SVTYPE=INS;SVLEN=314	heterozygous
4	74507780	<DEL>	END=74507833;SVTYPE=DEL;SVLEN=53	homozygous
4	74499622	<DEL>	END=74499697;SVTYPE=DEL;SVLEN=75	heterozygous
4	74364396	<INS>	END=74364397;SVTYPE=INS;SVLEN=114	heterozygous
4	74023479	<DEL>	END=74023559;SVTYPE=DEL;SVLEN=80	heterozygous
4	73992107	<INS>	END=73992108;SVTYPE=INS;SVLEN=5681	heterozygous
4	73844163	<DEL>	END=73859184;SVTYPE=DEL;SVLEN=15021	homozygous
4	73502302	<INS>	END=73502303;SVTYPE=INS;SVLEN=183	homozygous
4	73424235	<INS>	END=73424236;SVTYPE=INS;SVLEN=562	homozygous
4	73069839	<INS>	END=73069840;SVTYPE=INS;SVLEN=97	heterozygous
4	72961227	<INS>	END=72961228;SVTYPE=INS;SVLEN=300	heterozygous
4	72419141	<DEL>	END=72447994;SVTYPE=DEL;SVLEN=28853	heterozygous
4	72309745	<DUP>	END=72310049;SVTYPE=DUP;SVLEN=304	heterozygous
4	72258893	<DEL>	END=72259253;SVTYPE=DEL;SVLEN=360	heterozygous
4	72215562	<DEL>	END=72215648;SVTYPE=DEL;SVLEN=86	homozygous
4	71909900	<INV>	END=71910249;SVTYPE=INV;SVLEN=349	heterozygous
4	71889834	<DEL>	END=71889896;SVTYPE=DEL;SVLEN=62	heterozygous
4	71582603	<DEL>	END=71582729;SVTYPE=DEL;SVLEN=126	homozygous
4	71515257	<INS>	END=71515258;SVTYPE=INS;SVLEN=59	heterozygous
4	71508950	<DEL>	END=71509040;SVTYPE=DEL;SVLEN=90	homozygous
4	71373185	<DEL>	END=71373320;SVTYPE=DEL;SVLEN=135	heterozygous
4	71333871	<DUP>	END=71354780;SVTYPE=DUP;SVLEN=20909	heterozygous
4	71214395	<DEL>	END=71214476;SVTYPE=DEL;SVLEN=81	heterozygous
4	71208576	<INS>	END=71208577;SVTYPE=INS;SVLEN=119	heterozygous
4	71036225	<INS>	END=71036226;SVTYPE=INS;SVLEN=2417	heterozygous
4	71034089	<DEL>	END=71034164;SVTYPE=DEL;SVLEN=75	homozygous
4	70989283	<DEL>	END=70989354;SVTYPE=DEL;SVLEN=71	heterozygous
4	70792519	<INS>	END=70792520;SVTYPE=INS;SVLEN=117	homozygous
4	70691275	<DEL>	END=70691428;SVTYPE=DEL;SVLEN=153	heterozygous
4	70606445	<DEL>	END=70606581;SVTYPE=DEL;SVLEN=136	heterozygous
4	70581048	<DEL>	END=70582106;SVTYPE=DEL;SVLEN=1058	heterozygous
4	70490581	<DEL>	END=70490632;SVTYPE=DEL;SVLEN=51	heterozygous
4	70472761	<DEL>	END=70473095;SVTYPE=DEL;SVLEN=334	heterozygous
4	70066139	<DEL>	END=70066213;SVTYPE=DEL;SVLEN=74	heterozygous
4	70014483	<INS>	END=70014484;SVTYPE=INS;SVLEN=50	heterozygous
4	69958165	<INS>	END=69958166;SVTYPE=INS;SVLEN=117	heterozygous
4	69495545	<DUP>	END=69495882;SVTYPE=DUP;SVLEN=337	heterozygous
4	69406413	<INV>	END=69407612;SVTYPE=INV;SVLEN=1199	heterozygous
4	69370088	<DEL>	END=69370320;SVTYPE=DEL;SVLEN=232	heterozygous
4	69287842	<DUP>	END=69288156;SVTYPE=DUP;SVLEN=314	homozygous
4	69285375	<INS>	END=69285376;SVTYPE=INS;SVLEN=72	heterozygous
4	69183789	<DUP>	END=69184185;SVTYPE=DUP;SVLEN=396	homozygous
4	68605567	<DEL>	END=68605826;SVTYPE=DEL;SVLEN=259	heterozygous
4	68445139	<DEL>	END=68445228;SVTYPE=DEL;SVLEN=89	heterozygous
4	68406547	<INS>	END=68406548;SVTYPE=INS;SVLEN=167	heterozygous
4	68280004	<DEL>	END=68280433;SVTYPE=DEL;SVLEN=429	heterozygous
4	68166142	<INS>	END=68166143;SVTYPE=INS;SVLEN=576	heterozygous
4	67968826	<INS>	END=67968827;SVTYPE=INS;SVLEN=215	heterozygous
4	67877168	<INS>	END=67877169;SVTYPE=INS;SVLEN=3165	homozygous
4	67522743	<INS>	END=67522744;SVTYPE=INS;SVLEN=318	heterozygous
4	67515575	<INS>	END=67515576;SVTYPE=INS;SVLEN=84	heterozygous
4	67418194	<INS>	END=67418195;SVTYPE=INS;SVLEN=91	heterozygous
4	67325122	<INS>	END=67325123;SVTYPE=INS;SVLEN=69	homozygous
4	67306286	<DEL>	END=67306338;SVTYPE=DEL;SVLEN=52	heterozygous
4	67249353	<DEL>	END=67249445;SVTYPE=DEL;SVLEN=92	heterozygous
4	66799175	<INS>	END=66799176;SVTYPE=INS;SVLEN=129	heterozygous
4	66754682	<INV>	END=66754985;SVTYPE=INV;SVLEN=303	heterozygous
4	66593903	<DEL>	END=66594214;SVTYPE=DEL;SVLEN=311	heterozygous
4	66538126	<DEL>	END=66543249;SVTYPE=DEL;SVLEN=5123	heterozygous
4	66520921	<DEL>	END=66521104;SVTYPE=DEL;SVLEN=183	heterozygous
4	66450081	<DEL>	END=66450146;SVTYPE=DEL;SVLEN=65	heterozygous
4	66308150	<DUP>	END=66308486;SVTYPE=DUP;SVLEN=336	heterozygous
4	66114118	<DEL>	END=66114181;SVTYPE=DEL;SVLEN=63	heterozygous
4	66094047	<DEL>	END=66094103;SVTYPE=DEL;SVLEN=56	homozygous
4	65962995	<INS>	END=65962996;SVTYPE=INS;SVLEN=56	heterozygous
4	65897804	<DEL>	END=65898661;SVTYPE=DEL;SVLEN=857	heterozygous
4	65892266	<DUP>	END=65893962;SVTYPE=DUP;SVLEN=1696	homozygous
4	65863377	<DEL>	END=65863491;SVTYPE=DEL;SVLEN=114	homozygous
4	65803656	<DEL>	END=65804200;SVTYPE=DEL;SVLEN=544	heterozygous
4	65680071	<DEL>	END=65680128;SVTYPE=DEL;SVLEN=57	heterozygous
4	65199214	<INS>	END=65199215;SVTYPE=INS;SVLEN=80	heterozygous
4	64941358	<DEL>	END=64941415;SVTYPE=DEL;SVLEN=57	heterozygous
4	64873198	<INS>	END=64873199;SVTYPE=INS;SVLEN=326	heterozygous
4	64612379	<INS>	END=64612380;SVTYPE=INS;SVLEN=68	heterozygous
4	64597826	<DEL>	END=64598161;SVTYPE=DEL;SVLEN=335	heterozygous
4	64583249	<INS>	END=64583250;SVTYPE=INS;SVLEN=493	heterozygous
4	64489705	<DEL>	END=64489824;SVTYPE=DEL;SVLEN=119	heterozygous
4	64455341	<INS>	END=64455342;SVTYPE=INS;SVLEN=95	heterozygous
4	64377334	<INV>	END=64420674;SVTYPE=INV;SVLEN=43340	heterozygous
4	64308850	<DUP>	END=64309156;SVTYPE=DUP;SVLEN=306	homozygous
4	64091887	<DEL>	END=64092012;SVTYPE=DEL;SVLEN=125	heterozygous
4	64073566	<INS>	END=64073567;SVTYPE=INS;SVLEN=148	heterozygous
4	64043835	<DEL>	END=64043925;SVTYPE=DEL;SVLEN=90	heterozygous
4	63989993	<DEL>	END=63990185;SVTYPE=DEL;SVLEN=192	homozygous
4	63978733	<DEL>	END=63978790;SVTYPE=DEL;SVLEN=57	homozygous
4	63745187	<DUP>	END=63745570;SVTYPE=DUP;SVLEN=383	heterozygous
4	63740142	<INS>	END=63740143;SVTYPE=INS;SVLEN=148	homozygous
4	63533906	<DUP>	END=63535160;SVTYPE=DUP;SVLEN=1254	homozygous
4	63341479	<INS>	END=63341480;SVTYPE=INS;SVLEN=40868	heterozygous
4	62991720	<INS>	END=62991721;SVTYPE=INS;SVLEN=2222	heterozygous
4	62693365	<INS>	END=62693366;SVTYPE=INS;SVLEN=439	heterozygous
4	62520219	<DEL>	END=62520303;SVTYPE=DEL;SVLEN=84	homozygous
4	62505782	<INS>	END=62505783;SVTYPE=INS;SVLEN=106	heterozygous
4	62370320	<INS>	END=62370321;SVTYPE=INS;SVLEN=139	heterozygous
4	62312068	<INS>	END=62312069;SVTYPE=INS;SVLEN=91	heterozygous
4	62135204	<INS>	END=62135205;SVTYPE=INS;SVLEN=52	homozygous
4	61979694	<DEL>	END=61979906;SVTYPE=DEL;SVLEN=212	homozygous
4	61848379	<DUP>	END=61848714;SVTYPE=DUP;SVLEN=335	heterozygous
4	61722087	<DEL>	END=61722545;SVTYPE=DEL;SVLEN=458	homozygous
4	61649956	<DEL>	END=61650213;SVTYPE=DEL;SVLEN=257	heterozygous
4	61639750	<DEL>	END=61640001;SVTYPE=DEL;SVLEN=251	heterozygous
4	61535128	<DEL>	END=61535574;SVTYPE=DEL;SVLEN=446	heterozygous
4	61496171	<INS>	END=61496172;SVTYPE=INS;SVLEN=54	heterozygous
4	61340020	<INS>	END=61340021;SVTYPE=INS;SVLEN=178	heterozygous
4	61278517	<DEL>	END=61278569;SVTYPE=DEL;SVLEN=52	homozygous
4	61268986	<INS>	END=61268987;SVTYPE=INS;SVLEN=84	homozygous
4	61025839	<INS>	END=61025840;SVTYPE=INS;SVLEN=145	homozygous
4	60870070	<DEL>	END=60870141;SVTYPE=DEL;SVLEN=71	heterozygous
4	60861237	<DEL>	END=60861567;SVTYPE=DEL;SVLEN=330	homozygous
4	60736031	<DEL>	END=60736086;SVTYPE=DEL;SVLEN=55	homozygous
4	60697225	<DEL>	END=60697666;SVTYPE=DEL;SVLEN=441	homozygous
4	60374720	<DEL>	END=60374918;SVTYPE=DEL;SVLEN=198	homozygous
4	60217545	<DEL>	END=60217895;SVTYPE=DEL;SVLEN=350	heterozygous
4	60173475	<DEL>	END=60173948;SVTYPE=DEL;SVLEN=473	heterozygous
4	60046195	<INS>	END=60046196;SVTYPE=INS;SVLEN=139	heterozygous
4	59717513	<INS>	END=59717514;SVTYPE=INS;SVLEN=6518	heterozygous
4	59688333	<DEL>	END=59688530;SVTYPE=DEL;SVLEN=197	heterozygous
4	59667154	<DEL>	END=59667214;SVTYPE=DEL;SVLEN=60	homozygous
4	59651737	<INV>	END=59653633;SVTYPE=INV;SVLEN=1896	homozygous
4	59325433	<DEL>	END=59325491;SVTYPE=DEL;SVLEN=58	heterozygous
4	59249103	<DEL>	END=59249440;SVTYPE=DEL;SVLEN=337	heterozygous
4	59244161	<INS>	END=59244162;SVTYPE=INS;SVLEN=336	homozygous
4	59213087	<DEL>	END=59213215;SVTYPE=DEL;SVLEN=128	heterozygous
4	58719128	<INS>	END=58719129;SVTYPE=INS;SVLEN=92	heterozygous
4	58703660	<INV>	END=58707150;SVTYPE=INV;SVLEN=3490	homozygous
4	58669569	<DEL>	END=58669701;SVTYPE=DEL;SVLEN=132	heterozygous
4	58607015	<DEL>	END=58607927;SVTYPE=DEL;SVLEN=912	heterozygous
4	58183929	<DEL>	END=58184123;SVTYPE=DEL;SVLEN=194	heterozygous
4	58117177	<INS>	END=58117178;SVTYPE=INS;SVLEN=5552	heterozygous
4	58038216	<INS>	END=58038217;SVTYPE=INS;SVLEN=95	heterozygous
4	57905204	<DEL>	END=57905316;SVTYPE=DEL;SVLEN=112	heterozygous
4	57860410	<INV>	END=57878469;SVTYPE=INV;SVLEN=18059	heterozygous
4	57859232	<DEL>	END=57859286;SVTYPE=DEL;SVLEN=54	heterozygous
4	57396183	<DEL>	END=57396318;SVTYPE=DEL;SVLEN=135	heterozygous
4	57230616	<DEL>	END=57230951;SVTYPE=DEL;SVLEN=335	heterozygous
4	57210682	<INS>	END=57210683;SVTYPE=INS;SVLEN=99	heterozygous
4	57186191	<DEL>	END=57186503;SVTYPE=DEL;SVLEN=312	heterozygous
4	56931219	<DEL>	END=56931340;SVTYPE=DEL;SVLEN=121	heterozygous
4	56809073	<INS>	END=56809074;SVTYPE=INS;SVLEN=1023	homozygous
4	56786110	<DEL>	END=56786438;SVTYPE=DEL;SVLEN=328	homozygous
4	56747986	<DEL>	END=56748233;SVTYPE=DEL;SVLEN=247	heterozygous
4	56720536	<DEL>	END=56720624;SVTYPE=DEL;SVLEN=88	homozygous
4	56474500	<DEL>	END=56474610;SVTYPE=DEL;SVLEN=110	heterozygous
4	56342450	<DEL>	END=56342536;SVTYPE=DEL;SVLEN=86	heterozygous
4	56253960	<DEL>	END=56254308;SVTYPE=DEL;SVLEN=348	heterozygous
4	56206794	<INS>	END=56206795;SVTYPE=INS;SVLEN=150	homozygous
4	55873400	<INS>	END=55873401;SVTYPE=INS;SVLEN=152	homozygous
4	55214582	<INS>	END=55214583;SVTYPE=INS;SVLEN=96	heterozygous
4	55184252	<DEL>	END=55184327;SVTYPE=DEL;SVLEN=75	heterozygous
4	55138635	<INS>	END=55138636;SVTYPE=INS;SVLEN=5865	homozygous
4	55064417	<INS>	END=55064418;SVTYPE=INS;SVLEN=54	heterozygous
4	54852680	<DEL>	END=54853135;SVTYPE=DEL;SVLEN=455	homozygous
4	54793680	<INS>	END=54793681;SVTYPE=INS;SVLEN=50	heterozygous
4	54786165	<DEL>	END=54786224;SVTYPE=DEL;SVLEN=59	homozygous
4	54663633	<INS>	END=54663634;SVTYPE=INS;SVLEN=199	homozygous
4	54630387	<INS>	END=54630388;SVTYPE=INS;SVLEN=97	heterozygous
4	54489775	<DEL>	END=54489845;SVTYPE=DEL;SVLEN=70	heterozygous
4	54470014	<DUP>	END=54470439;SVTYPE=DUP;SVLEN=425	heterozygous
4	54304276	<DEL>	END=54304479;SVTYPE=DEL;SVLEN=203	heterozygous
4	54023486	<INS>	END=54023487;SVTYPE=INS;SVLEN=702	heterozygous
4	53830965	<INS>	END=53830966;SVTYPE=INS;SVLEN=336	heterozygous
4	53690084	<DUP>	END=53696267;SVTYPE=DUP;SVLEN=6183	homozygous
4	53645919	<DEL>	END=53646011;SVTYPE=DEL;SVLEN=92	homozygous
4	53481935	<INV>	END=53482271;SVTYPE=INV;SVLEN=336	heterozygous
4	53321332	<DEL>	END=53321803;SVTYPE=DEL;SVLEN=471	homozygous
4	53317734	<INV>	END=53318071;SVTYPE=INV;SVLEN=337	heterozygous
4	52939921	<INS>	END=52939922;SVTYPE=INS;SVLEN=4541	heterozygous
4	52927006	<INS>	END=52927007;SVTYPE=INS;SVLEN=105	homozygous
4	52892764	<DEL>	END=52892823;SVTYPE=DEL;SVLEN=59	heterozygous
4	52882755	<DEL>	END=52882815;SVTYPE=DEL;SVLEN=60	heterozygous
4	52844124	<DEL>	END=52844457;SVTYPE=DEL;SVLEN=333	heterozygous
4	52765615	<INS>	END=52765616;SVTYPE=INS;SVLEN=79	heterozygous
4	49653763	<DEL>	END=49654085;SVTYPE=DEL;SVLEN=322	homozygous
4	49529217	<DEL>	END=49529271;SVTYPE=DEL;SVLEN=54	heterozygous
4	49173867	<DEL>	END=49173973;SVTYPE=DEL;SVLEN=106	heterozygous
4	48802882	<DEL>	END=48805269;SVTYPE=DEL;SVLEN=2387	homozygous
4	48647261	<INV>	END=48696218;SVTYPE=INV;SVLEN=48957	homozygous
4	48589905	<DEL>	END=48590042;SVTYPE=DEL;SVLEN=137	homozygous
4	48544476	<DEL>	END=48544643;SVTYPE=DEL;SVLEN=167	heterozygous
4	48524993	<DUP>	END=48532081;SVTYPE=DUP;SVLEN=7088	homozygous
4	48196465	<INS>	END=48196466;SVTYPE=INS;SVLEN=87	heterozygous
4	48142792	<INV>	END=48143095;SVTYPE=INV;SVLEN=303	homozygous
4	47971059	<DEL>	END=47971409;SVTYPE=DEL;SVLEN=350	homozygous
4	47792852	<INS>	END=47792853;SVTYPE=INS;SVLEN=31958	homozygous
4	47742358	<INS>	END=47742359;SVTYPE=INS;SVLEN=176	heterozygous
4	47457486	<INS>	END=47457487;SVTYPE=INS;SVLEN=417	heterozygous
4	47316498	<DEL>	END=47318793;SVTYPE=DEL;SVLEN=2295	heterozygous
4	47254134	<DEL>	END=47254316;SVTYPE=DEL;SVLEN=182	heterozygous
4	47126577	<INS>	END=47126578;SVTYPE=INS;SVLEN=181	heterozygous
4	47108546	<DEL>	END=47108642;SVTYPE=DEL;SVLEN=96	heterozygous
4	47070084	<INS>	END=47070085;SVTYPE=INS;SVLEN=301	heterozygous
4	46949229	<DEL>	END=46952491;SVTYPE=DEL;SVLEN=3262	homozygous
4	46943048	<DEL>	END=46943138;SVTYPE=DEL;SVLEN=90	heterozygous
4	46863573	<DEL>	END=46863646;SVTYPE=DEL;SVLEN=73	homozygous
4	46828891	<DUP>	END=46829291;SVTYPE=DUP;SVLEN=400	heterozygous
4	46736020	<INS>	END=46736021;SVTYPE=INS;SVLEN=228	homozygous
4	46668286	<INS>	END=46668287;SVTYPE=INS;SVLEN=109	heterozygous
4	46661819	<DEL>	END=46662669;SVTYPE=DEL;SVLEN=850	heterozygous
4	46628587	<DEL>	END=46628642;SVTYPE=DEL;SVLEN=55	heterozygous
4	46556735	<DEL>	END=46557058;SVTYPE=DEL;SVLEN=323	heterozygous
4	46543929	<INS>	END=46543930;SVTYPE=INS;SVLEN=97	homozygous
4	46486475	<INS>	END=46486476;SVTYPE=INS;SVLEN=112	heterozygous
4	46386456	<DEL>	END=46386600;SVTYPE=DEL;SVLEN=144	homozygous
4	46285930	<INS>	END=46285931;SVTYPE=INS;SVLEN=53	heterozygous
4	46273026	<DEL>	END=46273188;SVTYPE=DEL;SVLEN=162	heterozygous
4	46202556	<INS>	END=46202557;SVTYPE=INS;SVLEN=407	heterozygous
4	46093566	<DEL>	END=46101986;SVTYPE=DEL;SVLEN=8420	heterozygous
4	45849344	<DEL>	END=45852233;SVTYPE=DEL;SVLEN=2889	heterozygous
4	45788846	<INS>	END=45788847;SVTYPE=INS;SVLEN=315	heterozygous
4	45463833	<DEL>	END=45464258;SVTYPE=DEL;SVLEN=425	heterozygous
4	45461855	<INS>	END=45461856;SVTYPE=INS;SVLEN=63	heterozygous
4	45427513	<INS>	END=45427514;SVTYPE=INS;SVLEN=57	homozygous
4	45373673	<DEL>	END=45373777;SVTYPE=DEL;SVLEN=104	homozygous
4	45298028	<DEL>	END=45299343;SVTYPE=DEL;SVLEN=1315	heterozygous
4	45252066	<DEL>	END=45252202;SVTYPE=DEL;SVLEN=136	heterozygous
4	45197709	<INS>	END=45197710;SVTYPE=INS;SVLEN=70	heterozygous
4	45039585	<DEL>	END=45045547;SVTYPE=DEL;SVLEN=5962	homozygous
4	44947934	<INS>	END=44947935;SVTYPE=INS;SVLEN=235	heterozygous
4	44939508	<DEL>	END=44940304;SVTYPE=DEL;SVLEN=796	heterozygous
4	44903156	<DEL>	END=44903504;SVTYPE=DEL;SVLEN=348	homozygous
4	44839247	<DEL>	END=44839350;SVTYPE=DEL;SVLEN=103	heterozygous
4	44791541	<DEL>	END=44791792;SVTYPE=DEL;SVLEN=251	heterozygous
4	44632209	<DEL>	END=44632554;SVTYPE=DEL;SVLEN=345	heterozygous
4	44616423	<DEL>	END=44616476;SVTYPE=DEL;SVLEN=53	heterozygous
4	44615192	<INS>	END=44615193;SVTYPE=INS;SVLEN=127	heterozygous
4	44553971	<DEL>	END=44554111;SVTYPE=DEL;SVLEN=140	homozygous
4	44382188	<DEL>	END=44382519;SVTYPE=DEL;SVLEN=331	heterozygous
4	44264258	<INS>	END=44264259;SVTYPE=INS;SVLEN=267	heterozygous
4	44189260	<INS>	END=44189261;SVTYPE=INS;SVLEN=72	heterozygous
4	44184884	<DEL>	END=44184990;SVTYPE=DEL;SVLEN=106	homozygous
4	43994623	<DUP>	END=43999306;SVTYPE=DUP;SVLEN=4683	heterozygous
4	43978891	<DEL>	END=43984997;SVTYPE=DEL;SVLEN=6106	heterozygous
4	43973460	<INS>	END=43973461;SVTYPE=INS;SVLEN=212	heterozygous
4	43916463	<INS>	END=43916464;SVTYPE=INS;SVLEN=102	heterozygous
4	43883231	<INS>	END=43883232;SVTYPE=INS;SVLEN=307	homozygous
4	43776701	<DEL>	END=43777001;SVTYPE=DEL;SVLEN=300	homozygous
4	43604111	<DEL>	END=43604441;SVTYPE=DEL;SVLEN=330	homozygous
4	43563055	<DEL>	END=43563130;SVTYPE=DEL;SVLEN=75	heterozygous
4	43520748	<DEL>	END=43520798;SVTYPE=DEL;SVLEN=50	homozygous
4	43498115	<INS>	END=43498116;SVTYPE=INS;SVLEN=115	heterozygous
4	43373440	<INS>	END=43373441;SVTYPE=INS;SVLEN=72	homozygous
4	43234538	<INS>	END=43234539;SVTYPE=INS;SVLEN=87	homozygous
4	43231743	<DEL>	END=43232080;SVTYPE=DEL;SVLEN=337	heterozygous
4	43095135	<INS>	END=43095136;SVTYPE=INS;SVLEN=315	homozygous
4	42867443	<INV>	END=42869586;SVTYPE=INV;SVLEN=2143	heterozygous
4	42805607	<INS>	END=42805608;SVTYPE=INS;SVLEN=247	heterozygous
4	42759621	<INS>	END=42759622;SVTYPE=INS;SVLEN=5772	heterozygous
4	42565043	<INS>	END=42565044;SVTYPE=INS;SVLEN=50	homozygous
4	42502164	<DEL>	END=42502657;SVTYPE=DEL;SVLEN=493	heterozygous
4	42158206	<INV>	END=42159579;SVTYPE=INV;SVLEN=1373	heterozygous
4	41882005	<DEL>	END=41882068;SVTYPE=DEL;SVLEN=63	homozygous
4	41820608	<INS>	END=41820609;SVTYPE=INS;SVLEN=71	heterozygous
4	41728122	<DUP>	END=41728442;SVTYPE=DUP;SVLEN=320	heterozygous
4	41584790	<INS>	END=41584791;SVTYPE=INS;SVLEN=285	homozygous
4	41544137	<DEL>	END=41544201;SVTYPE=DEL;SVLEN=64	heterozygous
4	41347955	<DEL>	END=41348302;SVTYPE=DEL;SVLEN=347	heterozygous
4	41334356	<DEL>	END=41334590;SVTYPE=DEL;SVLEN=234	heterozygous
4	41248447	<INS>	END=41248448;SVTYPE=INS;SVLEN=135	heterozygous
4	41137995	<DEL>	END=41138048;SVTYPE=DEL;SVLEN=53	heterozygous
4	41019987	<INS>	END=41019988;SVTYPE=INS;SVLEN=373	homozygous
4	40826440	<INS>	END=40826441;SVTYPE=INS;SVLEN=515	heterozygous
4	40590947	<DEL>	END=40591095;SVTYPE=DEL;SVLEN=148	heterozygous
4	40391762	<DEL>	END=40391860;SVTYPE=DEL;SVLEN=98	homozygous
4	40372349	<DEL>	END=40372429;SVTYPE=DEL;SVLEN=80	heterozygous
4	40304063	<DEL>	END=40304123;SVTYPE=DEL;SVLEN=60	homozygous
4	40050947	<DUP>	END=40053956;SVTYPE=DUP;SVLEN=3009	heterozygous
4	39927140	<INS>	END=39927141;SVTYPE=INS;SVLEN=323	homozygous
4	39910639	<DEL>	END=39910740;SVTYPE=DEL;SVLEN=101	heterozygous
4	39866534	<DEL>	END=39869015;SVTYPE=DEL;SVLEN=2481	homozygous
4	39763769	<DEL>	END=39764077;SVTYPE=DEL;SVLEN=308	heterozygous
4	39709280	<INS>	END=39709281;SVTYPE=INS;SVLEN=87	homozygous
4	39701535	<INS>	END=39701536;SVTYPE=INS;SVLEN=75	heterozygous
4	39674258	<INS>	END=39674259;SVTYPE=INS;SVLEN=71	heterozygous
4	39513374	<DEL>	END=39513459;SVTYPE=DEL;SVLEN=85	homozygous
4	39166660	<DEL>	END=39166731;SVTYPE=DEL;SVLEN=71	homozygous
4	39119345	<INS>	END=39119346;SVTYPE=INS;SVLEN=66	heterozygous
4	39005284	<DEL>	END=39005425;SVTYPE=DEL;SVLEN=141	homozygous
4	38785078	<INS>	END=38785079;SVTYPE=INS;SVLEN=50	heterozygous
4	38747214	<INS>	END=38747215;SVTYPE=INS;SVLEN=76	homozygous
4	38651061	<DEL>	END=38651202;SVTYPE=DEL;SVLEN=141	heterozygous
4	38497346	<DEL>	END=38497576;SVTYPE=DEL;SVLEN=230	heterozygous
4	38468857	<INS>	END=38468858;SVTYPE=INS;SVLEN=340	heterozygous
4	38284356	<INV>	END=38284738;SVTYPE=INV;SVLEN=382	heterozygous
4	38189360	<INS>	END=38189361;SVTYPE=INS;SVLEN=55	homozygous
4	38167541	<INV>	END=38168552;SVTYPE=INV;SVLEN=1011	heterozygous
4	37909402	<DEL>	END=37909543;SVTYPE=DEL;SVLEN=141	heterozygous
4	37207413	<INS>	END=37207414;SVTYPE=INS;SVLEN=75	heterozygous
4	36947277	<INS>	END=36947278;SVTYPE=INS;SVLEN=57	heterozygous
4	36619270	<INS>	END=36619271;SVTYPE=INS;SVLEN=72	heterozygous
4	36524379	<INS>	END=36524380;SVTYPE=INS;SVLEN=319	heterozygous
4	36440199	<INS>	END=36440200;SVTYPE=INS;SVLEN=4613	homozygous
4	36405039	<DEL>	END=36405357;SVTYPE=DEL;SVLEN=318	heterozygous
4	36365526	<DEL>	END=36365870;SVTYPE=DEL;SVLEN=344	heterozygous
4	36331829	<DEL>	END=36331986;SVTYPE=DEL;SVLEN=157	homozygous
4	36227145	<DEL>	END=36227640;SVTYPE=DEL;SVLEN=495	heterozygous
4	36078472	<INV>	END=36078938;SVTYPE=INV;SVLEN=466	heterozygous
4	36065720	<DEL>	END=36065776;SVTYPE=DEL;SVLEN=56	heterozygous
4	35846026	<INV>	END=35846363;SVTYPE=INV;SVLEN=337	heterozygous
4	35770649	<DUP>	END=35770980;SVTYPE=DUP;SVLEN=331	heterozygous
4	35724388	<DEL>	END=35724441;SVTYPE=DEL;SVLEN=53	heterozygous
4	35712896	<INS>	END=35712897;SVTYPE=INS;SVLEN=865	heterozygous
4	35160220	<INS>	END=35160221;SVTYPE=INS;SVLEN=263	heterozygous
4	35155407	<INS>	END=35155408;SVTYPE=INS;SVLEN=197	heterozygous
4	35013921	<DEL>	END=35013978;SVTYPE=DEL;SVLEN=57	heterozygous
4	34743604	<INS>	END=34743605;SVTYPE=INS;SVLEN=78	heterozygous
4	34499351	<INS>	END=34499352;SVTYPE=INS;SVLEN=78	homozygous
4	34484792	<DEL>	END=34485087;SVTYPE=DEL;SVLEN=295	homozygous
4	34186822	<INS>	END=34186823;SVTYPE=INS;SVLEN=75	heterozygous
4	34120518	<INS>	END=34120519;SVTYPE=INS;SVLEN=81	heterozygous
4	34086952	<INV>	END=34087493;SVTYPE=INV;SVLEN=541	heterozygous
4	33810632	<DEL>	END=33810926;SVTYPE=DEL;SVLEN=294	heterozygous
4	33666296	<INS>	END=33666297;SVTYPE=INS;SVLEN=56	heterozygous
4	33379284	<DEL>	END=33379338;SVTYPE=DEL;SVLEN=54	homozygous
4	33328885	<INS>	END=33328886;SVTYPE=INS;SVLEN=450	homozygous
4	33287118	<INS>	END=33287119;SVTYPE=INS;SVLEN=328	heterozygous
4	33154270	<INS>	END=33154271;SVTYPE=INS;SVLEN=52	homozygous
4	33149793	<INS>	END=33149794;SVTYPE=INS;SVLEN=57	heterozygous
4	32941409	<DEL>	END=32942920;SVTYPE=DEL;SVLEN=1511	heterozygous
4	32902736	<INS>	END=32902737;SVTYPE=INS;SVLEN=482	homozygous
4	32862575	<DEL>	END=32862872;SVTYPE=DEL;SVLEN=297	heterozygous
4	32771177	<DEL>	END=32771230;SVTYPE=DEL;SVLEN=53	heterozygous
4	32529867	<INS>	END=32529868;SVTYPE=INS;SVLEN=266	homozygous
4	32436818	<INS>	END=32436819;SVTYPE=INS;SVLEN=2293	homozygous
4	32231591	<DEL>	END=32231927;SVTYPE=DEL;SVLEN=336	homozygous
4	32227595	<DEL>	END=32227707;SVTYPE=DEL;SVLEN=112	heterozygous
4	32222180	<INS>	END=32222181;SVTYPE=INS;SVLEN=73	heterozygous
4	32086988	<INV>	END=32089194;SVTYPE=INV;SVLEN=2206	heterozygous
4	31970084	<DEL>	END=31970205;SVTYPE=DEL;SVLEN=121	homozygous
4	31944390	<INS>	END=31944391;SVTYPE=INS;SVLEN=8867	heterozygous
4	31680806	<DEL>	END=31680865;SVTYPE=DEL;SVLEN=59	heterozygous
4	31462863	<DUP>	END=31463292;SVTYPE=DUP;SVLEN=429	heterozygous
4	31387538	<DEL>	END=31387594;SVTYPE=DEL;SVLEN=56	heterozygous
4	31379061	<DEL>	END=31380652;SVTYPE=DEL;SVLEN=1591	heterozygous
4	31338656	<DEL>	END=31338762;SVTYPE=DEL;SVLEN=106	heterozygous
4	30928613	<DEL>	END=30930767;SVTYPE=DEL;SVLEN=2154	heterozygous
4	30796641	<DEL>	END=30797818;SVTYPE=DEL;SVLEN=1177	homozygous
4	30547599	<DEL>	END=30547839;SVTYPE=DEL;SVLEN=240	heterozygous
4	30448058	<DEL>	END=30448206;SVTYPE=DEL;SVLEN=148	homozygous
4	30284078	<INS>	END=30284079;SVTYPE=INS;SVLEN=336	heterozygous
4	30162815	<INV>	END=30163885;SVTYPE=INV;SVLEN=1070	homozygous
4	30123027	<INS>	END=30123028;SVTYPE=INS;SVLEN=299	heterozygous
4	30083930	<INS>	END=30083931;SVTYPE=INS;SVLEN=62	heterozygous
4	29578307	<DEL>	END=29579171;SVTYPE=DEL;SVLEN=864	homozygous
4	29488892	<INS>	END=29488893;SVTYPE=INS;SVLEN=326	homozygous
4	29370880	<INV>	END=29371769;SVTYPE=INV;SVLEN=889	heterozygous
4	29367928	<INS>	END=29367929;SVTYPE=INS;SVLEN=377	homozygous
4	29305360	<INS>	END=29305361;SVTYPE=INS;SVLEN=70	heterozygous
4	29239774	<DEL>	END=29240085;SVTYPE=DEL;SVLEN=311	heterozygous
4	28981623	<DEL>	END=28981802;SVTYPE=DEL;SVLEN=179	homozygous
4	28936692	<DEL>	END=28936774;SVTYPE=DEL;SVLEN=82	homozygous
4	28926301	<DEL>	END=28926626;SVTYPE=DEL;SVLEN=325	homozygous
4	28903176	<DEL>	END=28903310;SVTYPE=DEL;SVLEN=134	heterozygous
4	28888453	<DEL>	END=28888631;SVTYPE=DEL;SVLEN=178	homozygous
4	28670841	<INV>	END=28671175;SVTYPE=INV;SVLEN=334	heterozygous
4	28240419	<DEL>	END=28241878;SVTYPE=DEL;SVLEN=1459	heterozygous
4	28213712	<DEL>	END=28213795;SVTYPE=DEL;SVLEN=83	homozygous
4	28174974	<DEL>	END=28175061;SVTYPE=DEL;SVLEN=87	heterozygous
4	28147299	<DEL>	END=28147359;SVTYPE=DEL;SVLEN=60	heterozygous
4	28122054	<DEL>	END=28122159;SVTYPE=DEL;SVLEN=105	heterozygous
4	28042314	<INS>	END=28042315;SVTYPE=INS;SVLEN=422	heterozygous
4	28040710	<INS>	END=28040711;SVTYPE=INS;SVLEN=314	heterozygous
4	27896363	<INS>	END=27896364;SVTYPE=INS;SVLEN=135	homozygous
4	27783771	<DEL>	END=27784100;SVTYPE=DEL;SVLEN=329	homozygous
4	27687835	<INS>	END=27687836;SVTYPE=INS;SVLEN=115	heterozygous
4	27401865	<DEL>	END=27402210;SVTYPE=DEL;SVLEN=345	heterozygous
4	27175677	<INS>	END=27175678;SVTYPE=INS;SVLEN=2407	homozygous
4	26865940	<DEL>	END=26866161;SVTYPE=DEL;SVLEN=221	heterozygous
4	26821567	<INS>	END=26821568;SVTYPE=INS;SVLEN=381	heterozygous
4	26779006	<INS>	END=26779007;SVTYPE=INS;SVLEN=139	heterozygous
4	26640542	<INS>	END=26640543;SVTYPE=INS;SVLEN=76	homozygous
4	26527507	<DEL>	END=26527635;SVTYPE=DEL;SVLEN=128	homozygous
4	26467982	<INS>	END=26467983;SVTYPE=INS;SVLEN=136	homozygous
4	26448540	<INS>	END=26448541;SVTYPE=INS;SVLEN=72	homozygous
4	26287258	<INS>	END=26287259;SVTYPE=INS;SVLEN=346	homozygous
4	26154553	<DEL>	END=26154749;SVTYPE=DEL;SVLEN=196	heterozygous
4	25871971	<INS>	END=25871972;SVTYPE=INS;SVLEN=131	heterozygous
4	25798758	<INS>	END=25798759;SVTYPE=INS;SVLEN=23292	heterozygous
4	25674911	<DEL>	END=25675232;SVTYPE=DEL;SVLEN=321	homozygous
4	25511103	<INS>	END=25511104;SVTYPE=INS;SVLEN=50	heterozygous
4	25306669	<DEL>	END=25306722;SVTYPE=DEL;SVLEN=53	heterozygous
4	25241538	<INS>	END=25241539;SVTYPE=INS;SVLEN=774	homozygous
4	25224440	<DEL>	END=25231886;SVTYPE=DEL;SVLEN=7446	heterozygous
4	25156784	<DEL>	END=25156909;SVTYPE=DEL;SVLEN=125	homozygous
4	24931310	<INS>	END=24931311;SVTYPE=INS;SVLEN=154	homozygous
4	24914460	<INS>	END=24914461;SVTYPE=INS;SVLEN=118	homozygous
4	24896095	<INS>	END=24896096;SVTYPE=INS;SVLEN=394	homozygous
4	24810187	<INS>	END=24810188;SVTYPE=INS;SVLEN=119	heterozygous
4	24700869	<DEL>	END=24700925;SVTYPE=DEL;SVLEN=56	heterozygous
4	24688853	<INS>	END=24688854;SVTYPE=INS;SVLEN=65	homozygous
4	24602849	<INS>	END=24602850;SVTYPE=INS;SVLEN=171	homozygous
4	24580556	<DEL>	END=24582775;SVTYPE=DEL;SVLEN=2219	heterozygous
4	24414337	<INS>	END=24414338;SVTYPE=INS;SVLEN=194	homozygous
4	24302456	<DEL>	END=24302520;SVTYPE=DEL;SVLEN=64	heterozygous
4	24159977	<DEL>	END=24160391;SVTYPE=DEL;SVLEN=414	heterozygous
4	23969618	<DEL>	END=23970170;SVTYPE=DEL;SVLEN=552	heterozygous
4	23789735	<INV>	END=23790073;SVTYPE=INV;SVLEN=338	heterozygous
4	23578101	<INS>	END=23578102;SVTYPE=INS;SVLEN=61	homozygous
4	23551853	<DEL>	END=23552262;SVTYPE=DEL;SVLEN=409	heterozygous
4	23503068	<DEL>	END=23503139;SVTYPE=DEL;SVLEN=71	homozygous
4	23496652	<DEL>	END=23496994;SVTYPE=DEL;SVLEN=342	heterozygous
4	23415544	<DEL>	END=23415643;SVTYPE=DEL;SVLEN=99	heterozygous
4	23408932	<INS>	END=23408933;SVTYPE=INS;SVLEN=357	homozygous
4	23303410	<INS>	END=23303411;SVTYPE=INS;SVLEN=52	heterozygous
4	23136230	<DEL>	END=23137660;SVTYPE=DEL;SVLEN=1430	homozygous
4	22980265	<DEL>	END=22980422;SVTYPE=DEL;SVLEN=157	heterozygous
4	22872223	<DEL>	END=22872282;SVTYPE=DEL;SVLEN=59	heterozygous
4	22627754	<INS>	END=22627755;SVTYPE=INS;SVLEN=304	homozygous
4	22622707	<DEL>	END=22622759;SVTYPE=DEL;SVLEN=52	heterozygous
4	22590929	<INS>	END=22590930;SVTYPE=INS;SVLEN=222	heterozygous
4	22562076	<INS>	END=22562077;SVTYPE=INS;SVLEN=108	heterozygous
4	22531003	<DEL>	END=22531055;SVTYPE=DEL;SVLEN=52	heterozygous
4	22441593	<DEL>	END=22441646;SVTYPE=DEL;SVLEN=53	homozygous
4	22416444	<DEL>	END=22416607;SVTYPE=DEL;SVLEN=163	heterozygous
4	22072819	<INS>	END=22072820;SVTYPE=INS;SVLEN=92	heterozygous
4	21385297	<DEL>	END=21385361;SVTYPE=DEL;SVLEN=64	heterozygous
4	21286995	<DEL>	END=21287316;SVTYPE=DEL;SVLEN=321	heterozygous
4	21236978	<INV>	END=21242248;SVTYPE=INV;SVLEN=5270	heterozygous
4	21114726	<DEL>	END=21114786;SVTYPE=DEL;SVLEN=60	homozygous
4	20986798	<INS>	END=20986799;SVTYPE=INS;SVLEN=56	heterozygous
4	20904998	<DEL>	END=20905063;SVTYPE=DEL;SVLEN=65	heterozygous
4	20891669	<DEL>	END=20891721;SVTYPE=DEL;SVLEN=52	heterozygous
4	20823371	<DEL>	END=20823790;SVTYPE=DEL;SVLEN=419	homozygous
4	20813995	<DEL>	END=20816310;SVTYPE=DEL;SVLEN=2315	heterozygous
4	20812605	<INS>	END=20812606;SVTYPE=INS;SVLEN=77	heterozygous
4	20589175	<DEL>	END=20589236;SVTYPE=DEL;SVLEN=61	heterozygous
4	20366234	<INS>	END=20366235;SVTYPE=INS;SVLEN=1156	heterozygous
4	20322177	<DEL>	END=20322289;SVTYPE=DEL;SVLEN=112	heterozygous
4	20308223	<INS>	END=20308224;SVTYPE=INS;SVLEN=94	heterozygous
4	20185097	<DEL>	END=20185415;SVTYPE=DEL;SVLEN=318	homozygous
4	20077297	<DEL>	END=20078261;SVTYPE=DEL;SVLEN=964	heterozygous
4	20070107	<DEL>	END=20070449;SVTYPE=DEL;SVLEN=342	heterozygous
4	19933092	<INS>	END=19933093;SVTYPE=INS;SVLEN=191	heterozygous
4	19800727	<INS>	END=19800728;SVTYPE=INS;SVLEN=432	heterozygous
4	19695722	<DEL>	END=19695772;SVTYPE=DEL;SVLEN=50	homozygous
4	19541422	<DEL>	END=19541496;SVTYPE=DEL;SVLEN=74	heterozygous
4	19411088	<INS>	END=19411089;SVTYPE=INS;SVLEN=234	heterozygous
4	19404164	<DEL>	END=19404248;SVTYPE=DEL;SVLEN=84	heterozygous
4	19386545	<INS>	END=19386546;SVTYPE=INS;SVLEN=186	heterozygous
4	19327004	<INS>	END=19327005;SVTYPE=INS;SVLEN=340	heterozygous
4	19232378	<INS>	END=19232379;SVTYPE=INS;SVLEN=314	heterozygous
4	19110447	<INS>	END=19110448;SVTYPE=INS;SVLEN=328	homozygous
4	18568718	<INS>	END=18568719;SVTYPE=INS;SVLEN=329	heterozygous
4	18537521	<INS>	END=18537522;SVTYPE=INS;SVLEN=450	homozygous
4	18524724	<INV>	END=18525047;SVTYPE=INV;SVLEN=323	homozygous
4	18314622	<DEL>	END=18315532;SVTYPE=DEL;SVLEN=910	heterozygous
4	18271622	<INS>	END=18271623;SVTYPE=INS;SVLEN=589	heterozygous
4	18196319	<INS>	END=18196320;SVTYPE=INS;SVLEN=273	heterozygous
4	18156291	<INS>	END=18156292;SVTYPE=INS;SVLEN=1119	heterozygous
4	18037242	<INS>	END=18037243;SVTYPE=INS;SVLEN=55	heterozygous
4	17938444	<DEL>	END=17938550;SVTYPE=DEL;SVLEN=106	heterozygous
4	17923778	<INS>	END=17923779;SVTYPE=INS;SVLEN=84	homozygous
4	17905107	<DEL>	END=17905372;SVTYPE=DEL;SVLEN=265	homozygous
4	17901825	<INS>	END=17901826;SVTYPE=INS;SVLEN=52	heterozygous
4	17836559	<DUP>	END=17838022;SVTYPE=DUP;SVLEN=1463	heterozygous
4	17704697	<INS>	END=17704698;SVTYPE=INS;SVLEN=490	heterozygous
4	17646000	<INS>	END=17646001;SVTYPE=INS;SVLEN=328	heterozygous
4	17424378	<DEL>	END=17424438;SVTYPE=DEL;SVLEN=60	homozygous
4	17357406	<DUP>	END=17357739;SVTYPE=DUP;SVLEN=333	heterozygous
4	17295534	<INV>	END=17295869;SVTYPE=INV;SVLEN=335	heterozygous
4	17275429	<DEL>	END=17275485;SVTYPE=DEL;SVLEN=56	homozygous
4	17147114	<DEL>	END=17147180;SVTYPE=DEL;SVLEN=66	homozygous
4	17110667	<DEL>	END=17112016;SVTYPE=DEL;SVLEN=1349	heterozygous
4	16857236	<DEL>	END=16857558;SVTYPE=DEL;SVLEN=322	heterozygous
4	16851906	<DEL>	END=16851995;SVTYPE=DEL;SVLEN=89	heterozygous
4	16736642	<INS>	END=16736643;SVTYPE=INS;SVLEN=377	homozygous
4	16565993	<INS>	END=16565994;SVTYPE=INS;SVLEN=199	heterozygous
4	16519057	<DEL>	END=16519285;SVTYPE=DEL;SVLEN=228	heterozygous
4	16260507	<INS>	END=16260508;SVTYPE=INS;SVLEN=69	heterozygous
4	16256763	<INS>	END=16256764;SVTYPE=INS;SVLEN=85	heterozygous
4	16175924	<INS>	END=16175925;SVTYPE=INS;SVLEN=1230	heterozygous
4	16079276	<DEL>	END=16079618;SVTYPE=DEL;SVLEN=342	heterozygous
4	16060401	<INS>	END=16060402;SVTYPE=INS;SVLEN=59	heterozygous
4	15989693	<INS>	END=15989694;SVTYPE=INS;SVLEN=269	homozygous
4	15911162	<DEL>	END=15911298;SVTYPE=DEL;SVLEN=136	homozygous
4	15893717	<INS>	END=15893718;SVTYPE=INS;SVLEN=4536	homozygous
4	15627862	<DEL>	END=15629406;SVTYPE=DEL;SVLEN=1544	heterozygous
4	15516463	<DEL>	END=15522597;SVTYPE=DEL;SVLEN=6134	heterozygous
4	14886753	<DEL>	END=14886882;SVTYPE=DEL;SVLEN=129	heterozygous
4	14793533	<DEL>	END=14793634;SVTYPE=DEL;SVLEN=101	heterozygous
4	14721993	<DEL>	END=14722222;SVTYPE=DEL;SVLEN=229	heterozygous
4	14713841	<DUP>	END=14714300;SVTYPE=DUP;SVLEN=459	heterozygous
4	14193413	<DEL>	END=14193566;SVTYPE=DEL;SVLEN=153	heterozygous
4	14152650	<DEL>	END=14152967;SVTYPE=DEL;SVLEN=317	heterozygous
4	14004966	<INV>	END=14006058;SVTYPE=INV;SVLEN=1092	heterozygous
4	13930566	<INS>	END=13930567;SVTYPE=INS;SVLEN=59	heterozygous
4	13800533	<INS>	END=13800534;SVTYPE=INS;SVLEN=52	homozygous
4	13521760	<INS>	END=13521761;SVTYPE=INS;SVLEN=491	heterozygous
4	13417486	<DEL>	END=13417555;SVTYPE=DEL;SVLEN=69	heterozygous
4	13360839	<DEL>	END=13360934;SVTYPE=DEL;SVLEN=95	heterozygous
4	13197493	<INV>	END=13203628;SVTYPE=INV;SVLEN=6135	heterozygous
4	12830635	<INS>	END=12830636;SVTYPE=INS;SVLEN=73	homozygous
4	12798133	<DEL>	END=12798252;SVTYPE=DEL;SVLEN=119	heterozygous
4	12575837	<DEL>	END=12575888;SVTYPE=DEL;SVLEN=51	heterozygous
4	12487479	<DEL>	END=12493526;SVTYPE=DEL;SVLEN=6047	heterozygous
4	12470771	<INS>	END=12470772;SVTYPE=INS;SVLEN=73	heterozygous
4	12253768	<DEL>	END=12253917;SVTYPE=DEL;SVLEN=149	heterozygous
4	12213814	<INS>	END=12213815;SVTYPE=INS;SVLEN=337	heterozygous
4	12087411	<DEL>	END=12087510;SVTYPE=DEL;SVLEN=99	heterozygous
4	11550880	<DEL>	END=11550944;SVTYPE=DEL;SVLEN=64	heterozygous
4	11278072	<DEL>	END=11280257;SVTYPE=DEL;SVLEN=2185	heterozygous
4	11122869	<INS>	END=11122870;SVTYPE=INS;SVLEN=139	homozygous
4	10881848	<DEL>	END=10883568;SVTYPE=DEL;SVLEN=1720	heterozygous
4	10790557	<DEL>	END=10790624;SVTYPE=DEL;SVLEN=67	homozygous
4	10783364	<INS>	END=10783365;SVTYPE=INS;SVLEN=83	heterozygous
4	10674979	<INS>	END=10674980;SVTYPE=INS;SVLEN=247	heterozygous
4	10627679	<DEL>	END=10627750;SVTYPE=DEL;SVLEN=71	homozygous
4	10485680	<INS>	END=10485681;SVTYPE=INS;SVLEN=307	heterozygous
4	10433372	<DEL>	END=10433513;SVTYPE=DEL;SVLEN=141	heterozygous
4	10225393	<INS>	END=10225394;SVTYPE=INS;SVLEN=63	homozygous
4	10165613	<INS>	END=10165614;SVTYPE=INS;SVLEN=1705	heterozygous
4	10064200	<INS>	END=10064201;SVTYPE=INS;SVLEN=379	homozygous
4	9339596	<DEL>	END=9340639;SVTYPE=DEL;SVLEN=1043	heterozygous
4	9596962	<DUP>	END=9597294;SVTYPE=DUP;SVLEN=332	homozygous
4	9595323	<INS>	END=9595324;SVTYPE=INS;SVLEN=141	heterozygous
4	9577372	<DEL>	END=9577512;SVTYPE=DEL;SVLEN=140	heterozygous
4	9182556	<DEL>	END=9182614;SVTYPE=DEL;SVLEN=58	heterozygous
4	8993285	<DEL>	END=8993483;SVTYPE=DEL;SVLEN=198	heterozygous
4	8893728	<DEL>	END=8894068;SVTYPE=DEL;SVLEN=340	heterozygous
4	8872406	<DEL>	END=8872787;SVTYPE=DEL;SVLEN=381	heterozygous
4	8857301	<INS>	END=8857302;SVTYPE=INS;SVLEN=643	homozygous
4	8746575	<DEL>	END=8746642;SVTYPE=DEL;SVLEN=67	homozygous
4	8622203	<DEL>	END=8622282;SVTYPE=DEL;SVLEN=79	heterozygous
4	8300918	<INS>	END=8300919;SVTYPE=INS;SVLEN=82	heterozygous
4	8245668	<DEL>	END=8245740;SVTYPE=DEL;SVLEN=72	homozygous
4	8100255	<INS>	END=8100256;SVTYPE=INS;SVLEN=57	homozygous
4	8042670	<DEL>	END=8042866;SVTYPE=DEL;SVLEN=196	heterozygous
4	7957036	<DEL>	END=7957130;SVTYPE=DEL;SVLEN=94	heterozygous
4	7621120	<INS>	END=7621121;SVTYPE=INS;SVLEN=341	homozygous
4	7615338	<INS>	END=7615339;SVTYPE=INS;SVLEN=4473	heterozygous
4	7521837	<INS>	END=7521838;SVTYPE=INS;SVLEN=180	heterozygous
4	7499725	<INV>	END=7500537;SVTYPE=INV;SVLEN=812	heterozygous
4	7498548	<DEL>	END=7498634;SVTYPE=DEL;SVLEN=86	heterozygous
4	7474346	<DEL>	END=7474666;SVTYPE=DEL;SVLEN=320	heterozygous
4	7433779	<DEL>	END=7434470;SVTYPE=DEL;SVLEN=691	heterozygous
4	7346982	<INS>	END=7346983;SVTYPE=INS;SVLEN=311	homozygous
4	7140407	<DUP>	END=7140715;SVTYPE=DUP;SVLEN=308	homozygous
4	7126063	<DEL>	END=7126289;SVTYPE=DEL;SVLEN=226	homozygous
4	7112791	<DEL>	END=7112856;SVTYPE=DEL;SVLEN=65	heterozygous
4	6844893	<DEL>	END=6844986;SVTYPE=DEL;SVLEN=93	heterozygous
4	6734319	<DEL>	END=6734377;SVTYPE=DEL;SVLEN=58	heterozygous
4	6632282	<INS>	END=6632283;SVTYPE=INS;SVLEN=180	heterozygous
4	6610477	<DEL>	END=6610527;SVTYPE=DEL;SVLEN=50	heterozygous
4	6512746	<INS>	END=6512747;SVTYPE=INS;SVLEN=39843	homozygous
4	6368290	<DEL>	END=6368625;SVTYPE=DEL;SVLEN=335	heterozygous
4	6273626	<DEL>	END=6278343;SVTYPE=DEL;SVLEN=4717	heterozygous
4	6233150	<DEL>	END=6233237;SVTYPE=DEL;SVLEN=87	heterozygous
4	6008623	<INS>	END=6008624;SVTYPE=INS;SVLEN=22268	heterozygous
4	5970437	<DEL>	END=5976180;SVTYPE=DEL;SVLEN=5743	heterozygous
4	5606565	<INS>	END=5606566;SVTYPE=INS;SVLEN=4324	heterozygous
4	5536357	<DEL>	END=5537949;SVTYPE=DEL;SVLEN=1592	homozygous
4	5484708	<DEL>	END=5484827;SVTYPE=DEL;SVLEN=119	heterozygous
4	5472048	<DEL>	END=5472141;SVTYPE=DEL;SVLEN=93	heterozygous
4	5389469	<DEL>	END=5389534;SVTYPE=DEL;SVLEN=65	heterozygous
4	5239828	<INS>	END=5239829;SVTYPE=INS;SVLEN=4197	heterozygous
4	5074086	<INS>	END=5074087;SVTYPE=INS;SVLEN=81	heterozygous
4	4795454	<DEL>	END=4795659;SVTYPE=DEL;SVLEN=205	heterozygous
4	4667669	<INS>	END=4667670;SVTYPE=INS;SVLEN=88	heterozygous
4	4566495	<INS>	END=4566496;SVTYPE=INS;SVLEN=460	heterozygous
4	4550107	<DEL>	END=4550186;SVTYPE=DEL;SVLEN=79	heterozygous
4	4448136	<INS>	END=4448137;SVTYPE=INS;SVLEN=86	homozygous
4	4174529	<DEL>	END=4176586;SVTYPE=DEL;SVLEN=2057	homozygous
4	4146754	<DEL>	END=4146812;SVTYPE=DEL;SVLEN=58	heterozygous
4	4128006	<DUP>	END=4128365;SVTYPE=DUP;SVLEN=359	heterozygous
4	3867999	<DEL>	END=3868085;SVTYPE=DEL;SVLEN=86	homozygous
4	3752934	<DEL>	END=3753765;SVTYPE=DEL;SVLEN=831	homozygous
4	3640209	<INS>	END=3640210;SVTYPE=INS;SVLEN=75	heterozygous
4	3429426	<INS>	END=3429427;SVTYPE=INS;SVLEN=71	heterozygous
4	3305265	<DEL>	END=3305350;SVTYPE=DEL;SVLEN=85	homozygous
4	3209232	<INS>	END=3209233;SVTYPE=INS;SVLEN=218	homozygous
4	3067472	<INS>	END=3067473;SVTYPE=INS;SVLEN=52	heterozygous
4	3022429	<DUP>	END=3022753;SVTYPE=DUP;SVLEN=324	homozygous
4	2641643	<DEL>	END=2641699;SVTYPE=DEL;SVLEN=56	heterozygous
4	2112124	<DEL>	END=2112945;SVTYPE=DEL;SVLEN=821	heterozygous
4	2067505	<DEL>	END=2067560;SVTYPE=DEL;SVLEN=55	heterozygous
4	1968160	<DUP>	END=1968887;SVTYPE=DUP;SVLEN=727	heterozygous
4	1943358	<INS>	END=1943359;SVTYPE=INS;SVLEN=75	homozygous
4	1921988	<INS>	END=1921989;SVTYPE=INS;SVLEN=81	homozygous
4	1878665	<INS>	END=1878666;SVTYPE=INS;SVLEN=108	homozygous
4	1683816	<DEL>	END=1683947;SVTYPE=DEL;SVLEN=131	heterozygous
4	1337771	<INS>	END=1337772;SVTYPE=INS;SVLEN=50	heterozygous
4	1056235	<DEL>	END=1056326;SVTYPE=DEL;SVLEN=91	homozygous
4	1049445	<INS>	END=1049446;SVTYPE=INS;SVLEN=201	homozygous
4	526689	<DEL>	END=528169;SVTYPE=DEL;SVLEN=1480	homozygous
4	347945	<INS>	END=347946;SVTYPE=INS;SVLEN=252	heterozygous
4	230504	<DEL>	END=230758;SVTYPE=DEL;SVLEN=254	heterozygous
5	180334588	<DEL>	END=180334795;SVTYPE=DEL;SVLEN=207	heterozygous
5	180209339	<INS>	END=180209340;SVTYPE=INS;SVLEN=118	heterozygous
5	180032595	<DEL>	END=180032744;SVTYPE=DEL;SVLEN=149	heterozygous
5	180022479	<INS>	END=180022480;SVTYPE=INS;SVLEN=203	homozygous
5	179979725	<DEL>	END=179979821;SVTYPE=DEL;SVLEN=96	homozygous
5	179931945	<INS>	END=179931946;SVTYPE=INS;SVLEN=679	heterozygous
5	179757931	<DUP>	END=179758248;SVTYPE=DUP;SVLEN=317	homozygous
5	179741669	<DUP>	END=179742006;SVTYPE=DUP;SVLEN=337	heterozygous
5	179622957	<DEL>	END=179623176;SVTYPE=DEL;SVLEN=219	homozygous
5	179588923	<DEL>	END=179589214;SVTYPE=DEL;SVLEN=291	homozygous
5	179364037	<INS>	END=179364038;SVTYPE=INS;SVLEN=160	heterozygous
5	178680001	<INV>	END=178682066;SVTYPE=INV;SVLEN=2065	heterozygous
5	178643212	<DEL>	END=178643338;SVTYPE=DEL;SVLEN=126	heterozygous
5	178396394	<DEL>	END=178396454;SVTYPE=DEL;SVLEN=60	heterozygous
5	178203209	<INS>	END=178203210;SVTYPE=INS;SVLEN=66	heterozygous
5	178179433	<DEL>	END=178179495;SVTYPE=DEL;SVLEN=62	heterozygous
5	177989564	<INS>	END=177989565;SVTYPE=INS;SVLEN=228	heterozygous
5	177371690	<DEL>	END=177371876;SVTYPE=DEL;SVLEN=186	homozygous
5	177103692	<INS>	END=177103693;SVTYPE=INS;SVLEN=350	heterozygous
5	177098012	<INS>	END=177098013;SVTYPE=INS;SVLEN=75	heterozygous
5	176792981	<INS>	END=176792982;SVTYPE=INS;SVLEN=126	heterozygous
5	176787049	<INS>	END=176787050;SVTYPE=INS;SVLEN=70	heterozygous
5	176773653	<INS>	END=176773654;SVTYPE=INS;SVLEN=293	homozygous
5	176712570	<INS>	END=176712571;SVTYPE=INS;SVLEN=347	heterozygous
5	176663271	<INS>	END=176663272;SVTYPE=INS;SVLEN=3326	homozygous
5	176655709	<INS>	END=176655710;SVTYPE=INS;SVLEN=62	homozygous
5	176569222	<INS>	END=176569223;SVTYPE=INS;SVLEN=8373	heterozygous
5	176540581	<INS>	END=176540582;SVTYPE=INS;SVLEN=10304	homozygous
5	176418926	<DEL>	END=176418987;SVTYPE=DEL;SVLEN=61	heterozygous
5	176416914	<INS>	END=176416915;SVTYPE=INS;SVLEN=69	heterozygous
5	176319228	<INS>	END=176319229;SVTYPE=INS;SVLEN=60	homozygous
5	175985553	<INS>	END=175985554;SVTYPE=INS;SVLEN=2050	heterozygous
5	175870899	<INS>	END=175870900;SVTYPE=INS;SVLEN=321	heterozygous
5	175727419	<DUP>	END=175730394;SVTYPE=DUP;SVLEN=2975	homozygous
5	175409519	<DEL>	END=175409631;SVTYPE=DEL;SVLEN=112	heterozygous
5	175378878	<INS>	END=175378879;SVTYPE=INS;SVLEN=67	homozygous
5	175205877	<INS>	END=175205878;SVTYPE=INS;SVLEN=89	homozygous
5	175195603	<DEL>	END=175197493;SVTYPE=DEL;SVLEN=1890	heterozygous
5	175077265	<INS>	END=175077266;SVTYPE=INS;SVLEN=170	homozygous
5	175048838	<INS>	END=175048839;SVTYPE=INS;SVLEN=125	heterozygous
5	174878745	<DEL>	END=174879853;SVTYPE=DEL;SVLEN=1108	heterozygous
5	174536215	<DEL>	END=174536278;SVTYPE=DEL;SVLEN=63	heterozygous
5	174518608	<INS>	END=174518609;SVTYPE=INS;SVLEN=1026	heterozygous
5	174372798	<DEL>	END=174373284;SVTYPE=DEL;SVLEN=486	homozygous
5	174309676	<INS>	END=174309677;SVTYPE=INS;SVLEN=341	heterozygous
5	174277930	<DEL>	END=174277984;SVTYPE=DEL;SVLEN=54	heterozygous
5	174151196	<DEL>	END=174151536;SVTYPE=DEL;SVLEN=340	homozygous
5	174084394	<INS>	END=174084395;SVTYPE=INS;SVLEN=51	heterozygous
5	173674348	<INS>	END=173674349;SVTYPE=INS;SVLEN=474	heterozygous
5	173595061	<INS>	END=173595062;SVTYPE=INS;SVLEN=67	heterozygous
5	173558817	<INS>	END=173558818;SVTYPE=INS;SVLEN=133	heterozygous
5	173353449	<DEL>	END=173353507;SVTYPE=DEL;SVLEN=58	homozygous
5	173289475	<DEL>	END=173289526;SVTYPE=DEL;SVLEN=51	heterozygous
5	172939474	<DEL>	END=172939786;SVTYPE=DEL;SVLEN=312	homozygous
5	172935948	<DUP>	END=172937602;SVTYPE=DUP;SVLEN=1654	homozygous
5	172847943	<INS>	END=172847944;SVTYPE=INS;SVLEN=58	heterozygous
5	172797513	<DUP>	END=172797859;SVTYPE=DUP;SVLEN=346	heterozygous
5	172406546	<INS>	END=172406547;SVTYPE=INS;SVLEN=79	heterozygous
5	172000087	<INS>	END=172000088;SVTYPE=INS;SVLEN=336	heterozygous
5	171629691	<DEL>	END=171629755;SVTYPE=DEL;SVLEN=64	heterozygous
5	171451961	<INS>	END=171451962;SVTYPE=INS;SVLEN=1753	homozygous
5	171405004	<DEL>	END=171405419;SVTYPE=DEL;SVLEN=415	heterozygous
5	171391160	<DEL>	END=171391234;SVTYPE=DEL;SVLEN=74	homozygous
5	171304093	<INS>	END=171304094;SVTYPE=INS;SVLEN=74	homozygous
5	171131059	<INS>	END=171131060;SVTYPE=INS;SVLEN=68	heterozygous
5	171006918	<INS>	END=171006919;SVTYPE=INS;SVLEN=56	homozygous
5	170972057	<DEL>	END=170972374;SVTYPE=DEL;SVLEN=317	heterozygous
5	170935036	<DEL>	END=170935965;SVTYPE=DEL;SVLEN=929	heterozygous
5	170793965	<DEL>	END=170794078;SVTYPE=DEL;SVLEN=113	heterozygous
5	170790927	<DEL>	END=170792757;SVTYPE=DEL;SVLEN=1830	heterozygous
5	170642085	<DUP>	END=170689926;SVTYPE=DUP;SVLEN=47841	homozygous
5	170240850	<DEL>	END=170241197;SVTYPE=DEL;SVLEN=347	homozygous
5	170002079	<INS>	END=170002080;SVTYPE=INS;SVLEN=133	homozygous
5	169989913	<DUP>	END=169990849;SVTYPE=DUP;SVLEN=936	heterozygous
5	169750827	<DEL>	END=169751005;SVTYPE=DEL;SVLEN=178	homozygous
5	169566754	<INS>	END=169566755;SVTYPE=INS;SVLEN=80	heterozygous
5	169019641	<INS>	END=169019642;SVTYPE=INS;SVLEN=1704	heterozygous
5	168978098	<INS>	END=168978099;SVTYPE=INS;SVLEN=2440	heterozygous
5	168843811	<INS>	END=168843812;SVTYPE=INS;SVLEN=169	homozygous
5	168716454	<INS>	END=168716455;SVTYPE=INS;SVLEN=409	heterozygous
5	168706410	<INS>	END=168706411;SVTYPE=INS;SVLEN=61	heterozygous
5	168703887	<DEL>	END=168703952;SVTYPE=DEL;SVLEN=65	heterozygous
5	168393083	<DEL>	END=168393399;SVTYPE=DEL;SVLEN=316	heterozygous
5	168303179	<DEL>	END=168303287;SVTYPE=DEL;SVLEN=108	heterozygous
5	168126555	<INS>	END=168126556;SVTYPE=INS;SVLEN=64	heterozygous
5	167805979	<INS>	END=167805980;SVTYPE=INS;SVLEN=232	heterozygous
5	167790241	<DEL>	END=167790309;SVTYPE=DEL;SVLEN=68	heterozygous
5	167689047	<INS>	END=167689048;SVTYPE=INS;SVLEN=61	homozygous
5	167532323	<DEL>	END=167533065;SVTYPE=DEL;SVLEN=742	heterozygous
5	167396678	<INS>	END=167396679;SVTYPE=INS;SVLEN=51	heterozygous
5	167018102	<DEL>	END=167018171;SVTYPE=DEL;SVLEN=69	heterozygous
5	166943617	<INS>	END=166943618;SVTYPE=INS;SVLEN=64	heterozygous
5	166514194	<INS>	END=166514195;SVTYPE=INS;SVLEN=342	homozygous
5	166378301	<DEL>	END=166380306;SVTYPE=DEL;SVLEN=2005	heterozygous
5	166369432	<INS>	END=166369433;SVTYPE=INS;SVLEN=53	homozygous
5	166238996	<DEL>	END=166239047;SVTYPE=DEL;SVLEN=51	heterozygous
5	165788202	<DEL>	END=165789037;SVTYPE=DEL;SVLEN=835	heterozygous
5	165695047	<INS>	END=165695048;SVTYPE=INS;SVLEN=301	heterozygous
5	165535005	<DEL>	END=165536433;SVTYPE=DEL;SVLEN=1428	heterozygous
5	165504821	<DEL>	END=165504874;SVTYPE=DEL;SVLEN=53	heterozygous
5	165389528	<INS>	END=165389529;SVTYPE=INS;SVLEN=78	heterozygous
5	165341457	<DEL>	END=165341583;SVTYPE=DEL;SVLEN=126	heterozygous
5	165256687	<INS>	END=165256688;SVTYPE=INS;SVLEN=213	homozygous
5	165032776	<INV>	END=165044780;SVTYPE=INV;SVLEN=12004	heterozygous
5	164934668	<DEL>	END=164935816;SVTYPE=DEL;SVLEN=1148	heterozygous
5	164614933	<DEL>	END=164614985;SVTYPE=DEL;SVLEN=52	heterozygous
5	164282118	<INS>	END=164282119;SVTYPE=INS;SVLEN=496	heterozygous
5	164117257	<DEL>	END=164117576;SVTYPE=DEL;SVLEN=319	heterozygous
5	164081248	<INS>	END=164081249;SVTYPE=INS;SVLEN=2928	homozygous
5	163859983	<DEL>	END=163860043;SVTYPE=DEL;SVLEN=60	homozygous
5	163835061	<INS>	END=163835062;SVTYPE=INS;SVLEN=108	homozygous
5	163380596	<INS>	END=163380597;SVTYPE=INS;SVLEN=50	homozygous
5	163294685	<DEL>	END=163294757;SVTYPE=DEL;SVLEN=72	homozygous
5	163266630	<INS>	END=163266631;SVTYPE=INS;SVLEN=301	homozygous
5	163253611	<INS>	END=163253612;SVTYPE=INS;SVLEN=125	heterozygous
5	163000576	<INS>	END=163000577;SVTYPE=INS;SVLEN=58	heterozygous
5	162804919	<DEL>	END=162805414;SVTYPE=DEL;SVLEN=495	heterozygous
5	162744122	<DEL>	END=162744366;SVTYPE=DEL;SVLEN=244	homozygous
5	162050997	<DEL>	END=162051088;SVTYPE=DEL;SVLEN=91	heterozygous
5	161670336	<DEL>	END=161670801;SVTYPE=DEL;SVLEN=465	homozygous
5	161342738	<DEL>	END=161343070;SVTYPE=DEL;SVLEN=332	homozygous
5	161285518	<INS>	END=161285519;SVTYPE=INS;SVLEN=74	heterozygous
5	160857705	<INS>	END=160857706;SVTYPE=INS;SVLEN=243	heterozygous
5	160440147	<INS>	END=160440148;SVTYPE=INS;SVLEN=313	homozygous
5	160391020	<INS>	END=160391021;SVTYPE=INS;SVLEN=132	heterozygous
5	160116463	<INS>	END=160116464;SVTYPE=INS;SVLEN=896	homozygous
5	160095696	<DEL>	END=160095830;SVTYPE=DEL;SVLEN=134	heterozygous
5	160036621	<DEL>	END=160036941;SVTYPE=DEL;SVLEN=320	homozygous
5	159859752	<DEL>	END=159859811;SVTYPE=DEL;SVLEN=59	heterozygous
5	159682385	<DEL>	END=159682443;SVTYPE=DEL;SVLEN=58	heterozygous
5	159616243	<DEL>	END=159616293;SVTYPE=DEL;SVLEN=50	heterozygous
5	159028759	<DEL>	END=159028827;SVTYPE=DEL;SVLEN=68	heterozygous
5	158937433	<INS>	END=158937434;SVTYPE=INS;SVLEN=66	heterozygous
5	158915042	<DEL>	END=158915127;SVTYPE=DEL;SVLEN=85	heterozygous
5	158852860	<INS>	END=158852861;SVTYPE=INS;SVLEN=88	homozygous
5	158790568	<INS>	END=158790569;SVTYPE=INS;SVLEN=75	heterozygous
5	158591401	<DEL>	END=158591515;SVTYPE=DEL;SVLEN=114	heterozygous
5	158183987	<DUP>	END=158188455;SVTYPE=DUP;SVLEN=4468	heterozygous
5	157839080	<DEL>	END=157839145;SVTYPE=DEL;SVLEN=65	heterozygous
5	157721863	<DEL>	END=157722279;SVTYPE=DEL;SVLEN=416	heterozygous
5	157332596	<INS>	END=157332597;SVTYPE=INS;SVLEN=61	homozygous
5	157324224	<INS>	END=157324225;SVTYPE=INS;SVLEN=240	heterozygous
5	157143399	<INS>	END=157143400;SVTYPE=INS;SVLEN=177	heterozygous
5	156945859	<DEL>	END=156946181;SVTYPE=DEL;SVLEN=322	homozygous
5	156850775	<INS>	END=156850776;SVTYPE=INS;SVLEN=74	heterozygous
5	156653022	<INS>	END=156653023;SVTYPE=INS;SVLEN=72	heterozygous
5	156546113	<DEL>	END=156552098;SVTYPE=DEL;SVLEN=5985	heterozygous
5	156229961	<DEL>	END=156230201;SVTYPE=DEL;SVLEN=240	homozygous
5	156021876	<DEL>	END=156022036;SVTYPE=DEL;SVLEN=160	heterozygous
5	155705011	<DEL>	END=155708329;SVTYPE=DEL;SVLEN=3318	homozygous
5	155697319	<DEL>	END=155697580;SVTYPE=DEL;SVLEN=261	heterozygous
5	155579559	<INS>	END=155579560;SVTYPE=INS;SVLEN=67	heterozygous
5	155572390	<INS>	END=155572391;SVTYPE=INS;SVLEN=310	homozygous
5	155501750	<INS>	END=155501751;SVTYPE=INS;SVLEN=177	heterozygous
5	155233090	<INS>	END=155233091;SVTYPE=INS;SVLEN=1925	homozygous
5	155100286	<DEL>	END=155100351;SVTYPE=DEL;SVLEN=65	homozygous
5	155082186	<INS>	END=155082187;SVTYPE=INS;SVLEN=61	homozygous
5	155074289	<INS>	END=155074290;SVTYPE=INS;SVLEN=190	heterozygous
5	155016351	<DEL>	END=155022163;SVTYPE=DEL;SVLEN=5812	homozygous
5	154942925	<INS>	END=154942926;SVTYPE=INS;SVLEN=138	heterozygous
5	154713136	<INS>	END=154713137;SVTYPE=INS;SVLEN=51	heterozygous
5	154617574	<DEL>	END=154617730;SVTYPE=DEL;SVLEN=156	heterozygous
5	154396186	<INS>	END=154396187;SVTYPE=INS;SVLEN=443	heterozygous
5	154283933	<DEL>	END=154285837;SVTYPE=DEL;SVLEN=1904	heterozygous
5	154278939	<INS>	END=154278940;SVTYPE=INS;SVLEN=282	heterozygous
5	153986295	<INS>	END=153986296;SVTYPE=INS;SVLEN=90	heterozygous
5	153864257	<DEL>	END=153864406;SVTYPE=DEL;SVLEN=149	heterozygous
5	153844168	<DUP>	END=153844487;SVTYPE=DUP;SVLEN=319	homozygous
5	153797318	<INS>	END=153797319;SVTYPE=INS;SVLEN=345	heterozygous
5	153755279	<INS>	END=153755280;SVTYPE=INS;SVLEN=55	heterozygous
5	153680125	<INS>	END=153680126;SVTYPE=INS;SVLEN=52	heterozygous
5	153663361	<INS>	END=153663362;SVTYPE=INS;SVLEN=339	homozygous
5	153497679	<DEL>	END=153498007;SVTYPE=DEL;SVLEN=328	heterozygous
5	153382069	<DEL>	END=153382297;SVTYPE=DEL;SVLEN=228	heterozygous
5	153289580	<INS>	END=153289581;SVTYPE=INS;SVLEN=306	heterozygous
5	153139574	<DEL>	END=153141397;SVTYPE=DEL;SVLEN=1823	heterozygous
5	152992542	<DUP>	END=152992934;SVTYPE=DUP;SVLEN=392	heterozygous
5	152751254	<INS>	END=152751255;SVTYPE=INS;SVLEN=60	heterozygous
5	152536223	<INS>	END=152536224;SVTYPE=INS;SVLEN=261	heterozygous
5	152516666	<DEL>	END=152516733;SVTYPE=DEL;SVLEN=67	heterozygous
5	152430243	<DUP>	END=152430586;SVTYPE=DUP;SVLEN=343	heterozygous
5	151983633	<INS>	END=151983634;SVTYPE=INS;SVLEN=429	heterozygous
5	151717064	<INS>	END=151717065;SVTYPE=INS;SVLEN=149	homozygous
5	151667380	<INS>	END=151667381;SVTYPE=INS;SVLEN=110	heterozygous
5	151602015	<DEL>	END=151602070;SVTYPE=DEL;SVLEN=55	heterozygous
5	151524175	<INS>	END=151524176;SVTYPE=INS;SVLEN=108	heterozygous
5	151469212	<DEL>	END=151469497;SVTYPE=DEL;SVLEN=285	heterozygous
5	151364303	<INV>	END=151365230;SVTYPE=INV;SVLEN=927	heterozygous
5	151157834	<INS>	END=151157835;SVTYPE=INS;SVLEN=340	heterozygous
5	150959291	<DEL>	END=150959348;SVTYPE=DEL;SVLEN=57	heterozygous
5	150701190	<DEL>	END=150701252;SVTYPE=DEL;SVLEN=62	heterozygous
5	150279748	<INS>	END=150279749;SVTYPE=INS;SVLEN=118	homozygous
5	150278477	<INS>	END=150278478;SVTYPE=INS;SVLEN=204	heterozygous
5	150058891	<INS>	END=150058892;SVTYPE=INS;SVLEN=53	heterozygous
5	149958932	<DEL>	END=149993470;SVTYPE=DEL;SVLEN=34538	heterozygous
5	149937374	<DEL>	END=149937431;SVTYPE=DEL;SVLEN=57	heterozygous
5	149784111	<INS>	END=149784112;SVTYPE=INS;SVLEN=91	heterozygous
5	149708449	<DEL>	END=149737975;SVTYPE=DEL;SVLEN=29526	heterozygous
5	149668103	<DEL>	END=149669976;SVTYPE=DEL;SVLEN=1873	heterozygous
5	149623752	<DEL>	END=149624194;SVTYPE=DEL;SVLEN=442	homozygous
5	149279066	<DEL>	END=149279138;SVTYPE=DEL;SVLEN=72	heterozygous
5	149253033	<DEL>	END=149253104;SVTYPE=DEL;SVLEN=71	homozygous
5	149065288	<INS>	END=149065289;SVTYPE=INS;SVLEN=536	homozygous
5	149042349	<INV>	END=149042681;SVTYPE=INV;SVLEN=332	heterozygous
5	149008558	<DEL>	END=149010992;SVTYPE=DEL;SVLEN=2434	heterozygous
5	148983063	<INS>	END=148983064;SVTYPE=INS;SVLEN=2976	heterozygous
5	148949347	<DEL>	END=148949443;SVTYPE=DEL;SVLEN=96	heterozygous
5	148811633	<DEL>	END=148811804;SVTYPE=DEL;SVLEN=171	homozygous
5	148718404	<DEL>	END=148718501;SVTYPE=DEL;SVLEN=97	homozygous
5	148535055	<DEL>	END=148535255;SVTYPE=DEL;SVLEN=200	heterozygous
5	148350706	<INS>	END=148350707;SVTYPE=INS;SVLEN=136	heterozygous
5	148307316	<INS>	END=148307317;SVTYPE=INS;SVLEN=71	homozygous
5	148248631	<DEL>	END=148248791;SVTYPE=DEL;SVLEN=160	heterozygous
5	148184325	<DEL>	END=148184596;SVTYPE=DEL;SVLEN=271	heterozygous
5	147906992	<INS>	END=147906993;SVTYPE=INS;SVLEN=2191	homozygous
5	147706695	<INS>	END=147706696;SVTYPE=INS;SVLEN=97	heterozygous
5	147680195	<INS>	END=147680196;SVTYPE=INS;SVLEN=86	heterozygous
5	147479886	<INV>	END=147499152;SVTYPE=INV;SVLEN=19266	heterozygous
5	147444094	<DEL>	END=147471471;SVTYPE=DEL;SVLEN=27377	homozygous
5	147354771	<INS>	END=147354772;SVTYPE=INS;SVLEN=331	homozygous
5	147162944	<INS>	END=147162945;SVTYPE=INS;SVLEN=335	heterozygous
5	146946293	<INS>	END=146946294;SVTYPE=INS;SVLEN=186	homozygous
5	146822030	<DEL>	END=146823519;SVTYPE=DEL;SVLEN=1489	heterozygous
5	146778332	<INS>	END=146778333;SVTYPE=INS;SVLEN=304	homozygous
5	146495468	<INV>	END=146495812;SVTYPE=INV;SVLEN=344	heterozygous
5	146191734	<DEL>	END=146191869;SVTYPE=DEL;SVLEN=135	heterozygous
5	146071953	<INV>	END=146117890;SVTYPE=INV;SVLEN=45937	heterozygous
5	145829560	<DEL>	END=145829877;SVTYPE=DEL;SVLEN=317	homozygous
5	145638667	<DEL>	END=145639005;SVTYPE=DEL;SVLEN=338	heterozygous
5	145606092	<INS>	END=145606093;SVTYPE=INS;SVLEN=183	heterozygous
5	145529545	<DEL>	END=145529858;SVTYPE=DEL;SVLEN=313	heterozygous
5	145437391	<DUP>	END=145437725;SVTYPE=DUP;SVLEN=334	heterozygous
5	145270881	<DEL>	END=145271047;SVTYPE=DEL;SVLEN=166	heterozygous
5	145204908	<INS>	END=145204909;SVTYPE=INS;SVLEN=343	heterozygous
5	144965097	<INS>	END=144965098;SVTYPE=INS;SVLEN=1188	heterozygous
5	144956203	<DEL>	END=144956280;SVTYPE=DEL;SVLEN=77	homozygous
5	144754235	<INV>	END=144754570;SVTYPE=INV;SVLEN=335	heterozygous
5	144714938	<INS>	END=144714939;SVTYPE=INS;SVLEN=54	heterozygous
5	144570328	<INS>	END=144570329;SVTYPE=INS;SVLEN=51	heterozygous
5	144331359	<DEL>	END=144331693;SVTYPE=DEL;SVLEN=334	heterozygous
5	144132743	<INS>	END=144132744;SVTYPE=INS;SVLEN=129	heterozygous
5	143897037	<DEL>	END=143898860;SVTYPE=DEL;SVLEN=1823	homozygous
5	143758168	<INS>	END=143758169;SVTYPE=INS;SVLEN=85	homozygous
5	143606988	<DEL>	END=143607127;SVTYPE=DEL;SVLEN=139	heterozygous
5	143442091	<INS>	END=143442092;SVTYPE=INS;SVLEN=60	heterozygous
5	143388254	<INS>	END=143388255;SVTYPE=INS;SVLEN=323	homozygous
5	143357121	<DEL>	END=143361211;SVTYPE=DEL;SVLEN=4090	heterozygous
5	143343028	<INS>	END=143343029;SVTYPE=INS;SVLEN=200	heterozygous
5	143195744	<INS>	END=143195745;SVTYPE=INS;SVLEN=752	homozygous
5	143071652	<DEL>	END=143071957;SVTYPE=DEL;SVLEN=305	homozygous
5	142833440	<DEL>	END=142833499;SVTYPE=DEL;SVLEN=59	heterozygous
5	142750768	<INV>	END=142751263;SVTYPE=INV;SVLEN=495	heterozygous
5	142369177	<INV>	END=142369593;SVTYPE=INV;SVLEN=416	heterozygous
5	142305565	<INS>	END=142305566;SVTYPE=INS;SVLEN=496	homozygous
5	142088690	<DEL>	END=142088762;SVTYPE=DEL;SVLEN=72	heterozygous
5	142035752	<INS>	END=142035753;SVTYPE=INS;SVLEN=1524	heterozygous
5	142030433	<DEL>	END=142030573;SVTYPE=DEL;SVLEN=140	heterozygous
5	141907879	<DEL>	END=141907943;SVTYPE=DEL;SVLEN=64	homozygous
5	141789808	<DEL>	END=141789954;SVTYPE=DEL;SVLEN=146	heterozygous
5	141779894	<INS>	END=141779895;SVTYPE=INS;SVLEN=323	heterozygous
5	141749990	<DEL>	END=141750194;SVTYPE=DEL;SVLEN=204	heterozygous
5	141695141	<INS>	END=141695142;SVTYPE=INS;SVLEN=74	heterozygous
5	141545214	<INS>	END=141545215;SVTYPE=INS;SVLEN=209	homozygous
5	141440258	<INS>	END=141440259;SVTYPE=INS;SVLEN=242	homozygous
5	141340178	<DEL>	END=141340271;SVTYPE=DEL;SVLEN=93	homozygous
5	141305232	<DEL>	END=141306918;SVTYPE=DEL;SVLEN=1686	heterozygous
5	141282210	<INS>	END=141282211;SVTYPE=INS;SVLEN=62	homozygous
5	141109593	<INS>	END=141109594;SVTYPE=INS;SVLEN=125	homozygous
5	140965766	<DEL>	END=140965865;SVTYPE=DEL;SVLEN=99	heterozygous
5	140952174	<INV>	END=140952490;SVTYPE=INV;SVLEN=316	homozygous
5	140876919	<DEL>	END=140877102;SVTYPE=DEL;SVLEN=183	heterozygous
5	140161902	<INS>	END=140161903;SVTYPE=INS;SVLEN=108	heterozygous
5	140129831	<DEL>	END=140129936;SVTYPE=DEL;SVLEN=105	homozygous
5	140109140	<DEL>	END=140109457;SVTYPE=DEL;SVLEN=317	heterozygous
5	139983017	<INS>	END=139983018;SVTYPE=INS;SVLEN=303	homozygous
5	139909545	<INS>	END=139909546;SVTYPE=INS;SVLEN=493	heterozygous
5	139872938	<DEL>	END=139873006;SVTYPE=DEL;SVLEN=68	heterozygous
5	139741542	<DUP>	END=139741844;SVTYPE=DUP;SVLEN=302	heterozygous
5	139736112	<INS>	END=139736113;SVTYPE=INS;SVLEN=68	heterozygous
5	139618712	<DEL>	END=139618859;SVTYPE=DEL;SVLEN=147	homozygous
5	139289727	<INS>	END=139289728;SVTYPE=INS;SVLEN=439	homozygous
5	139183057	<DEL>	END=139183173;SVTYPE=DEL;SVLEN=116	heterozygous
5	139119663	<INS>	END=139119664;SVTYPE=INS;SVLEN=199	heterozygous
5	139099120	<DEL>	END=139099519;SVTYPE=DEL;SVLEN=399	homozygous
5	138879962	<INS>	END=138879963;SVTYPE=INS;SVLEN=10441	heterozygous
5	138580438	<INS>	END=138580439;SVTYPE=INS;SVLEN=143	heterozygous
5	138576048	<DUP>	END=138578698;SVTYPE=DUP;SVLEN=2650	homozygous
5	138521257	<DEL>	END=138521596;SVTYPE=DEL;SVLEN=339	heterozygous
5	138071977	<INS>	END=138071978;SVTYPE=INS;SVLEN=150	homozygous
5	138041309	<DEL>	END=138041409;SVTYPE=DEL;SVLEN=100	heterozygous
5	137894650	<INS>	END=137894651;SVTYPE=INS;SVLEN=319	homozygous
5	137867762	<DEL>	END=137875747;SVTYPE=DEL;SVLEN=7985	homozygous
5	137660473	<INS>	END=137660474;SVTYPE=INS;SVLEN=55	heterozygous
5	137637145	<INS>	END=137637146;SVTYPE=INS;SVLEN=54	homozygous
5	137565048	<DEL>	END=137565491;SVTYPE=DEL;SVLEN=443	heterozygous
5	137479630	<DEL>	END=137485717;SVTYPE=DEL;SVLEN=6087	heterozygous
5	137439577	<INS>	END=137439578;SVTYPE=INS;SVLEN=163	heterozygous
5	137159195	<DEL>	END=137159261;SVTYPE=DEL;SVLEN=66	heterozygous
5	137109637	<DUP>	END=137110198;SVTYPE=DUP;SVLEN=561	heterozygous
5	136635035	<DUP>	END=136636953;SVTYPE=DUP;SVLEN=1918	heterozygous
5	136491775	<INS>	END=136491776;SVTYPE=INS;SVLEN=50	heterozygous
5	136461212	<INS>	END=136461213;SVTYPE=INS;SVLEN=2204	heterozygous
5	136421638	<INS>	END=136421639;SVTYPE=INS;SVLEN=443	homozygous
5	136419821	<INS>	END=136419822;SVTYPE=INS;SVLEN=305	heterozygous
5	136135655	<INS>	END=136135656;SVTYPE=INS;SVLEN=60	heterozygous
5	136086131	<DEL>	END=136086444;SVTYPE=DEL;SVLEN=313	heterozygous
5	136032580	<DEL>	END=136032651;SVTYPE=DEL;SVLEN=71	homozygous
5	135665387	<DEL>	END=135665487;SVTYPE=DEL;SVLEN=100	homozygous
5	135506976	<INS>	END=135506977;SVTYPE=INS;SVLEN=331	heterozygous
5	135380130	<INS>	END=135380131;SVTYPE=INS;SVLEN=331	heterozygous
5	135332446	<INS>	END=135332447;SVTYPE=INS;SVLEN=70	heterozygous
5	135260795	<INS>	END=135260796;SVTYPE=INS;SVLEN=2479	heterozygous
5	135004203	<DEL>	END=135004319;SVTYPE=DEL;SVLEN=116	heterozygous
5	134653260	<DEL>	END=134653595;SVTYPE=DEL;SVLEN=335	heterozygous
5	134534949	<DEL>	END=134535028;SVTYPE=DEL;SVLEN=79	homozygous
5	134263255	<INS>	END=134263256;SVTYPE=INS;SVLEN=136	heterozygous
5	134113714	<DEL>	END=134113773;SVTYPE=DEL;SVLEN=59	heterozygous
5	133968575	<INS>	END=133968576;SVTYPE=INS;SVLEN=200	heterozygous
5	133786423	<INS>	END=133786424;SVTYPE=INS;SVLEN=4857	homozygous
5	133675144	<DEL>	END=133675240;SVTYPE=DEL;SVLEN=96	homozygous
5	133470825	<DEL>	END=133471952;SVTYPE=DEL;SVLEN=1127	heterozygous
5	133444957	<INS>	END=133444958;SVTYPE=INS;SVLEN=56	heterozygous
5	133279662	<INS>	END=133279663;SVTYPE=INS;SVLEN=81	heterozygous
5	133268921	<INS>	END=133268922;SVTYPE=INS;SVLEN=153	heterozygous
5	133059028	<DEL>	END=133059580;SVTYPE=DEL;SVLEN=552	heterozygous
5	132831904	<INS>	END=132831905;SVTYPE=INS;SVLEN=55	heterozygous
5	132783196	<INS>	END=132783197;SVTYPE=INS;SVLEN=89	heterozygous
5	132701698	<INS>	END=132701699;SVTYPE=INS;SVLEN=429	heterozygous
5	132565526	<INS>	END=132565527;SVTYPE=INS;SVLEN=60	homozygous
5	132369331	<INS>	END=132369332;SVTYPE=INS;SVLEN=54	heterozygous
5	132224347	<DEL>	END=132224407;SVTYPE=DEL;SVLEN=60	heterozygous
5	132201791	<DEL>	END=132201935;SVTYPE=DEL;SVLEN=144	heterozygous
5	132130303	<INS>	END=132130304;SVTYPE=INS;SVLEN=320	heterozygous
5	132122609	<INS>	END=132122610;SVTYPE=INS;SVLEN=57	heterozygous
5	132004272	<INS>	END=132004273;SVTYPE=INS;SVLEN=55	heterozygous
5	131659799	<INS>	END=131659800;SVTYPE=INS;SVLEN=103	heterozygous
5	131607035	<INS>	END=131607036;SVTYPE=INS;SVLEN=5919	homozygous
5	131588062	<DEL>	END=131588191;SVTYPE=DEL;SVLEN=129	homozygous
5	131546445	<DEL>	END=131546591;SVTYPE=DEL;SVLEN=146	homozygous
5	131067921	<DEL>	END=131068071;SVTYPE=DEL;SVLEN=150	heterozygous
5	130861121	<INS>	END=130861122;SVTYPE=INS;SVLEN=145	homozygous
5	130672276	<DEL>	END=130672345;SVTYPE=DEL;SVLEN=69	heterozygous
5	130600505	<DEL>	END=130603281;SVTYPE=DEL;SVLEN=2776	heterozygous
5	130478306	<DEL>	END=130484505;SVTYPE=DEL;SVLEN=6199	homozygous
5	130411659	<INS>	END=130411660;SVTYPE=INS;SVLEN=15892	heterozygous
5	130282729	<INV>	END=130286569;SVTYPE=INV;SVLEN=3840	homozygous
5	130255834	<DEL>	END=130256087;SVTYPE=DEL;SVLEN=253	homozygous
5	130200438	<DEL>	END=130200549;SVTYPE=DEL;SVLEN=111	heterozygous
5	130186900	<INS>	END=130186901;SVTYPE=INS;SVLEN=479	homozygous
5	130132940	<DEL>	END=130138091;SVTYPE=DEL;SVLEN=5151	heterozygous
5	130090217	<DEL>	END=130096307;SVTYPE=DEL;SVLEN=6090	heterozygous
5	130063510	<DEL>	END=130063565;SVTYPE=DEL;SVLEN=55	homozygous
5	129974238	<INS>	END=129974239;SVTYPE=INS;SVLEN=146	heterozygous
5	129834093	<INS>	END=129834094;SVTYPE=INS;SVLEN=331	heterozygous
5	129678011	<DEL>	END=129678062;SVTYPE=DEL;SVLEN=51	homozygous
5	129647311	<DEL>	END=129647679;SVTYPE=DEL;SVLEN=368	heterozygous
5	129509204	<INS>	END=129509205;SVTYPE=INS;SVLEN=1996	heterozygous
5	129479815	<DEL>	END=129479874;SVTYPE=DEL;SVLEN=59	homozygous
5	129473579	<INS>	END=129473580;SVTYPE=INS;SVLEN=98	heterozygous
5	129367898	<DEL>	END=129373026;SVTYPE=DEL;SVLEN=5128	heterozygous
5	129192614	<INV>	END=129192926;SVTYPE=INV;SVLEN=312	heterozygous
5	129116654	<DEL>	END=129116754;SVTYPE=DEL;SVLEN=100	heterozygous
5	129104147	<INS>	END=129104148;SVTYPE=INS;SVLEN=300	heterozygous
5	128956648	<INS>	END=128956649;SVTYPE=INS;SVLEN=90	homozygous
5	128672103	<INS>	END=128672104;SVTYPE=INS;SVLEN=360	homozygous
5	128642259	<DEL>	END=128642594;SVTYPE=DEL;SVLEN=335	heterozygous
5	128611358	<INS>	END=128611359;SVTYPE=INS;SVLEN=1243	homozygous
5	128572819	<DEL>	END=128572873;SVTYPE=DEL;SVLEN=54	heterozygous
5	128428602	<DEL>	END=128428677;SVTYPE=DEL;SVLEN=75	heterozygous
5	128387547	<INS>	END=128387548;SVTYPE=INS;SVLEN=75	heterozygous
5	128069339	<DEL>	END=128069441;SVTYPE=DEL;SVLEN=102	homozygous
5	127922929	<INS>	END=127922930;SVTYPE=INS;SVLEN=55	homozygous
5	127245500	<INS>	END=127245501;SVTYPE=INS;SVLEN=1316	heterozygous
5	126872830	<DEL>	END=126873166;SVTYPE=DEL;SVLEN=336	homozygous
5	126255469	<INS>	END=126255470;SVTYPE=INS;SVLEN=183	homozygous
5	126071738	<INS>	END=126071739;SVTYPE=INS;SVLEN=96	homozygous
5	125701436	<INS>	END=125701437;SVTYPE=INS;SVLEN=306	homozygous
5	125251098	<INS>	END=125251099;SVTYPE=INS;SVLEN=94	heterozygous
5	125178564	<DEL>	END=125178699;SVTYPE=DEL;SVLEN=135	homozygous
5	125171518	<DEL>	END=125171806;SVTYPE=DEL;SVLEN=288	homozygous
5	125161698	<INS>	END=125161699;SVTYPE=INS;SVLEN=1718	heterozygous
5	125130062	<INS>	END=125130063;SVTYPE=INS;SVLEN=148	heterozygous
5	124921001	<INS>	END=124921002;SVTYPE=INS;SVLEN=52	heterozygous
5	124878172	<INS>	END=124878173;SVTYPE=INS;SVLEN=72	heterozygous
5	124683506	<INS>	END=124683507;SVTYPE=INS;SVLEN=63	heterozygous
5	124656285	<DEL>	END=124662481;SVTYPE=DEL;SVLEN=6196	heterozygous
5	124490945	<DEL>	END=124491001;SVTYPE=DEL;SVLEN=56	homozygous
5	124369490	<DEL>	END=124369592;SVTYPE=DEL;SVLEN=102	heterozygous
5	124307770	<INS>	END=124307771;SVTYPE=INS;SVLEN=56	heterozygous
5	124182531	<INS>	END=124182532;SVTYPE=INS;SVLEN=257	heterozygous
5	124123223	<INS>	END=124123224;SVTYPE=INS;SVLEN=97	heterozygous
5	124030605	<INS>	END=124030606;SVTYPE=INS;SVLEN=1282	heterozygous
5	123871849	<INS>	END=123871850;SVTYPE=INS;SVLEN=314	heterozygous
5	123815107	<DEL>	END=123815178;SVTYPE=DEL;SVLEN=71	homozygous
5	123654009	<DEL>	END=123654216;SVTYPE=DEL;SVLEN=207	heterozygous
5	123619952	<INS>	END=123619953;SVTYPE=INS;SVLEN=329	heterozygous
5	123572488	<DEL>	END=123572755;SVTYPE=DEL;SVLEN=267	heterozygous
5	123182522	<DEL>	END=123196356;SVTYPE=DEL;SVLEN=13834	homozygous
5	123073579	<DEL>	END=123073671;SVTYPE=DEL;SVLEN=92	homozygous
5	122953789	<DUP>	END=122954604;SVTYPE=DUP;SVLEN=815	homozygous
5	122786212	<INS>	END=122786213;SVTYPE=INS;SVLEN=293	homozygous
5	122726679	<INV>	END=122728900;SVTYPE=INV;SVLEN=2221	heterozygous
5	122724660	<DEL>	END=122724908;SVTYPE=DEL;SVLEN=248	homozygous
5	122663160	<DEL>	END=122663518;SVTYPE=DEL;SVLEN=358	heterozygous
5	122525945	<DEL>	END=122526033;SVTYPE=DEL;SVLEN=88	heterozygous
5	122472486	<INS>	END=122472487;SVTYPE=INS;SVLEN=143	homozygous
5	122367927	<DEL>	END=122367988;SVTYPE=DEL;SVLEN=61	heterozygous
5	122181139	<DEL>	END=122181325;SVTYPE=DEL;SVLEN=186	heterozygous
5	122007886	<DEL>	END=122008058;SVTYPE=DEL;SVLEN=172	heterozygous
5	121717514	<DEL>	END=121717566;SVTYPE=DEL;SVLEN=52	heterozygous
5	121634004	<INS>	END=121634005;SVTYPE=INS;SVLEN=159	heterozygous
5	121335363	<INS>	END=121335364;SVTYPE=INS;SVLEN=248	heterozygous
5	121084985	<DEL>	END=121085135;SVTYPE=DEL;SVLEN=150	heterozygous
5	120576753	<INS>	END=120576754;SVTYPE=INS;SVLEN=842	heterozygous
5	120515330	<INS>	END=120515331;SVTYPE=INS;SVLEN=572	homozygous
5	120331609	<INS>	END=120331610;SVTYPE=INS;SVLEN=6131	heterozygous
5	120278111	<DEL>	END=120278210;SVTYPE=DEL;SVLEN=99	heterozygous
5	120143601	<INS>	END=120143602;SVTYPE=INS;SVLEN=95	homozygous
5	120096535	<DEL>	END=120096585;SVTYPE=DEL;SVLEN=50	homozygous
5	120032546	<INS>	END=120032547;SVTYPE=INS;SVLEN=300	heterozygous
5	119912288	<DEL>	END=119912449;SVTYPE=DEL;SVLEN=161	homozygous
5	119721695	<DEL>	END=119721768;SVTYPE=DEL;SVLEN=73	heterozygous
5	119666514	<INS>	END=119666515;SVTYPE=INS;SVLEN=1761	homozygous
5	119631027	<INV>	END=119631367;SVTYPE=INV;SVLEN=340	heterozygous
5	119325460	<INS>	END=119325461;SVTYPE=INS;SVLEN=54	heterozygous
5	119300718	<INV>	END=119301022;SVTYPE=INV;SVLEN=304	heterozygous
5	119284975	<INS>	END=119284976;SVTYPE=INS;SVLEN=2711	heterozygous
5	119025140	<INS>	END=119025141;SVTYPE=INS;SVLEN=265	heterozygous
5	118965150	<INS>	END=118965151;SVTYPE=INS;SVLEN=62	homozygous
5	118838330	<INS>	END=118838331;SVTYPE=INS;SVLEN=83	heterozygous
5	118725322	<INS>	END=118725323;SVTYPE=INS;SVLEN=52	heterozygous
5	118660580	<INV>	END=118662667;SVTYPE=INV;SVLEN=2087	heterozygous
5	118552121	<INS>	END=118552122;SVTYPE=INS;SVLEN=61	heterozygous
5	118490221	<INS>	END=118490222;SVTYPE=INS;SVLEN=75	heterozygous
5	118457382	<INS>	END=118457383;SVTYPE=INS;SVLEN=322	heterozygous
5	118304848	<INS>	END=118304849;SVTYPE=INS;SVLEN=332	heterozygous
5	117945538	<DEL>	END=117945635;SVTYPE=DEL;SVLEN=97	homozygous
5	117941663	<INS>	END=117941664;SVTYPE=INS;SVLEN=50	heterozygous
5	117816934	<INS>	END=117816935;SVTYPE=INS;SVLEN=385	heterozygous
5	117739292	<INS>	END=117739293;SVTYPE=INS;SVLEN=72	heterozygous
5	117585294	<DEL>	END=117585631;SVTYPE=DEL;SVLEN=337	heterozygous
5	117572781	<INS>	END=117572782;SVTYPE=INS;SVLEN=274	heterozygous
5	117478402	<DEL>	END=117480349;SVTYPE=DEL;SVLEN=1947	homozygous
5	117292879	<DEL>	END=117292966;SVTYPE=DEL;SVLEN=87	heterozygous
5	116987614	<INS>	END=116987615;SVTYPE=INS;SVLEN=192	heterozygous
5	116942434	<INS>	END=116942435;SVTYPE=INS;SVLEN=52	homozygous
5	116507350	<DEL>	END=116507593;SVTYPE=DEL;SVLEN=243	heterozygous
5	116297743	<DEL>	END=116298060;SVTYPE=DEL;SVLEN=317	homozygous
5	115734980	<DEL>	END=115735325;SVTYPE=DEL;SVLEN=345	heterozygous
5	115642760	<DEL>	END=115642831;SVTYPE=DEL;SVLEN=71	heterozygous
5	115578251	<INS>	END=115578252;SVTYPE=INS;SVLEN=3015	heterozygous
5	115513554	<INS>	END=115513555;SVTYPE=INS;SVLEN=885	heterozygous
5	115325287	<INS>	END=115325288;SVTYPE=INS;SVLEN=63	heterozygous
5	115305753	<INS>	END=115305754;SVTYPE=INS;SVLEN=187	homozygous
5	115217145	<DEL>	END=115217212;SVTYPE=DEL;SVLEN=67	homozygous
5	114915727	<DEL>	END=114915794;SVTYPE=DEL;SVLEN=67	heterozygous
5	114880580	<DEL>	END=114880657;SVTYPE=DEL;SVLEN=77	heterozygous
5	114795470	<INS>	END=114795471;SVTYPE=INS;SVLEN=105	heterozygous
5	114579575	<DEL>	END=114580959;SVTYPE=DEL;SVLEN=1384	heterozygous
5	114486268	<DEL>	END=114486324;SVTYPE=DEL;SVLEN=56	heterozygous
5	114138927	<DEL>	END=114139500;SVTYPE=DEL;SVLEN=573	heterozygous
5	114035902	<INS>	END=114035903;SVTYPE=INS;SVLEN=50	homozygous
5	113991317	<INS>	END=113991318;SVTYPE=INS;SVLEN=67	heterozygous
5	113900129	<DEL>	END=113900203;SVTYPE=DEL;SVLEN=74	heterozygous
5	113898504	<DEL>	END=113898598;SVTYPE=DEL;SVLEN=94	homozygous
5	113882612	<DEL>	END=113882923;SVTYPE=DEL;SVLEN=311	heterozygous
5	113698997	<INS>	END=113698998;SVTYPE=INS;SVLEN=63	heterozygous
5	113352296	<INS>	END=113352297;SVTYPE=INS;SVLEN=69	heterozygous
5	112927728	<DEL>	END=112928057;SVTYPE=DEL;SVLEN=329	heterozygous
5	112839377	<INS>	END=112839378;SVTYPE=INS;SVLEN=1239	heterozygous
5	112644430	<INS>	END=112644431;SVTYPE=INS;SVLEN=6483	heterozygous
5	112323998	<INS>	END=112323999;SVTYPE=INS;SVLEN=321	heterozygous
5	111787926	<DEL>	END=111788081;SVTYPE=DEL;SVLEN=155	homozygous
5	111749549	<DUP>	END=111750311;SVTYPE=DUP;SVLEN=762	heterozygous
5	111417177	<DEL>	END=111417245;SVTYPE=DEL;SVLEN=68	homozygous
5	111396651	<INS>	END=111396652;SVTYPE=INS;SVLEN=71	homozygous
5	111374018	<DEL>	END=111374230;SVTYPE=DEL;SVLEN=212	heterozygous
5	111361934	<INS>	END=111361935;SVTYPE=INS;SVLEN=139	heterozygous
5	111270672	<DEL>	END=111270996;SVTYPE=DEL;SVLEN=324	heterozygous
5	111264410	<INS>	END=111264411;SVTYPE=INS;SVLEN=121	heterozygous
5	111143031	<DEL>	END=111143145;SVTYPE=DEL;SVLEN=114	heterozygous
5	111085213	<INS>	END=111085214;SVTYPE=INS;SVLEN=1503	homozygous
5	110929889	<DEL>	END=110930726;SVTYPE=DEL;SVLEN=837	homozygous
5	110812604	<DEL>	END=110814092;SVTYPE=DEL;SVLEN=1488	homozygous
5	110715314	<DEL>	END=110715767;SVTYPE=DEL;SVLEN=453	heterozygous
5	110697795	<INS>	END=110697796;SVTYPE=INS;SVLEN=67	heterozygous
5	110687141	<INS>	END=110687142;SVTYPE=INS;SVLEN=369	heterozygous
5	110615084	<INS>	END=110615085;SVTYPE=INS;SVLEN=84	heterozygous
5	110592556	<DEL>	END=110592634;SVTYPE=DEL;SVLEN=78	heterozygous
5	110507167	<DEL>	END=110507257;SVTYPE=DEL;SVLEN=90	homozygous
5	110427396	<DEL>	END=110427455;SVTYPE=DEL;SVLEN=59	heterozygous
5	110290712	<DEL>	END=110296871;SVTYPE=DEL;SVLEN=6159	homozygous
5	110240835	<DEL>	END=110240910;SVTYPE=DEL;SVLEN=75	homozygous
5	109947373	<DEL>	END=109947713;SVTYPE=DEL;SVLEN=340	homozygous
5	109866464	<DEL>	END=109866534;SVTYPE=DEL;SVLEN=70	heterozygous
5	109859744	<INS>	END=109859745;SVTYPE=INS;SVLEN=155	heterozygous
5	109752364	<INS>	END=109752365;SVTYPE=INS;SVLEN=52	heterozygous
5	109644844	<INS>	END=109644845;SVTYPE=INS;SVLEN=55	heterozygous
5	109580943	<INS>	END=109580944;SVTYPE=INS;SVLEN=41794	heterozygous
5	109042081	<DEL>	END=109042282;SVTYPE=DEL;SVLEN=201	homozygous
5	108963977	<INS>	END=108963978;SVTYPE=INS;SVLEN=5484	homozygous
5	108933020	<INS>	END=108933021;SVTYPE=INS;SVLEN=3435	homozygous
5	108873874	<DEL>	END=108874374;SVTYPE=DEL;SVLEN=500	homozygous
5	108769551	<DUP>	END=108769860;SVTYPE=DUP;SVLEN=309	heterozygous
5	108183368	<DEL>	END=108183457;SVTYPE=DEL;SVLEN=89	homozygous
5	108036560	<INS>	END=108036561;SVTYPE=INS;SVLEN=73	heterozygous
5	108019659	<DEL>	END=108019909;SVTYPE=DEL;SVLEN=250	heterozygous
5	107810871	<DEL>	END=107816835;SVTYPE=DEL;SVLEN=5964	heterozygous
5	107492656	<DEL>	END=107492791;SVTYPE=DEL;SVLEN=135	heterozygous
5	107364344	<INS>	END=107364345;SVTYPE=INS;SVLEN=349	heterozygous
5	107327381	<INS>	END=107327382;SVTYPE=INS;SVLEN=251	heterozygous
5	107297210	<INS>	END=107297211;SVTYPE=INS;SVLEN=75	homozygous
5	107190632	<INS>	END=107190633;SVTYPE=INS;SVLEN=300	homozygous
5	107131338	<DEL>	END=107132591;SVTYPE=DEL;SVLEN=1253	homozygous
5	107050904	<INV>	END=107051218;SVTYPE=INV;SVLEN=314	heterozygous
5	106725298	<INS>	END=106725299;SVTYPE=INS;SVLEN=400	heterozygous
5	106641090	<INS>	END=106641091;SVTYPE=INS;SVLEN=2279	heterozygous
5	106440050	<DEL>	END=106440114;SVTYPE=DEL;SVLEN=64	homozygous
5	106179919	<INS>	END=106179920;SVTYPE=INS;SVLEN=72	homozygous
5	106054334	<INV>	END=106056342;SVTYPE=INV;SVLEN=2008	homozygous
5	105980596	<INS>	END=105980597;SVTYPE=INS;SVLEN=4265	heterozygous
5	105757321	<DEL>	END=105757611;SVTYPE=DEL;SVLEN=290	heterozygous
5	105645812	<INS>	END=105645813;SVTYPE=INS;SVLEN=109	heterozygous
5	105489748	<INS>	END=105489749;SVTYPE=INS;SVLEN=152	homozygous
5	105364288	<DEL>	END=105364359;SVTYPE=DEL;SVLEN=71	homozygous
5	105168752	<INS>	END=105168753;SVTYPE=INS;SVLEN=51	heterozygous
5	105117390	<INS>	END=105117391;SVTYPE=INS;SVLEN=32900	heterozygous
5	105069071	<INS>	END=105069072;SVTYPE=INS;SVLEN=6178	heterozygous
5	105005724	<DEL>	END=105005982;SVTYPE=DEL;SVLEN=258	heterozygous
5	104915216	<DEL>	END=104915479;SVTYPE=DEL;SVLEN=263	heterozygous
5	104705904	<INS>	END=104705905;SVTYPE=INS;SVLEN=98	heterozygous
5	104636524	<INS>	END=104636525;SVTYPE=INS;SVLEN=317	heterozygous
5	104474709	<INS>	END=104474710;SVTYPE=INS;SVLEN=85	heterozygous
5	104356787	<DEL>	END=104357134;SVTYPE=DEL;SVLEN=347	heterozygous
5	104279180	<INS>	END=104279181;SVTYPE=INS;SVLEN=122	homozygous
5	104177628	<DEL>	END=104177711;SVTYPE=DEL;SVLEN=83	homozygous
5	103695420	<INS>	END=103695421;SVTYPE=INS;SVLEN=24606	heterozygous
5	103646736	<DEL>	END=103646804;SVTYPE=DEL;SVLEN=68	heterozygous
5	103317735	<INS>	END=103317736;SVTYPE=INS;SVLEN=5254	heterozygous
5	103273410	<DEL>	END=103273515;SVTYPE=DEL;SVLEN=105	heterozygous
5	103238724	<DEL>	END=103238801;SVTYPE=DEL;SVLEN=77	heterozygous
5	103154293	<DEL>	END=103154353;SVTYPE=DEL;SVLEN=60	heterozygous
5	103142122	<DEL>	END=103142176;SVTYPE=DEL;SVLEN=54	heterozygous
5	103095622	<INS>	END=103095623;SVTYPE=INS;SVLEN=244	homozygous
5	103058142	<INS>	END=103058143;SVTYPE=INS;SVLEN=366	heterozygous
5	102970034	<INS>	END=102970035;SVTYPE=INS;SVLEN=85	heterozygous
5	102901715	<INV>	END=102902063;SVTYPE=INV;SVLEN=348	heterozygous
5	102751907	<DEL>	END=102752003;SVTYPE=DEL;SVLEN=96	heterozygous
5	102737034	<INS>	END=102737035;SVTYPE=INS;SVLEN=67	heterozygous
5	102579640	<INS>	END=102579641;SVTYPE=INS;SVLEN=490	homozygous
5	102341594	<DEL>	END=102341769;SVTYPE=DEL;SVLEN=175	homozygous
5	102099417	<DUP>	END=102100413;SVTYPE=DUP;SVLEN=996	heterozygous
5	102059126	<INS>	END=102059127;SVTYPE=INS;SVLEN=130	heterozygous
5	101934252	<INS>	END=101934253;SVTYPE=INS;SVLEN=75	homozygous
5	101586451	<DEL>	END=101586589;SVTYPE=DEL;SVLEN=138	heterozygous
5	101538334	<DEL>	END=101538457;SVTYPE=DEL;SVLEN=123	homozygous
5	101475548	<DEL>	END=101480994;SVTYPE=DEL;SVLEN=5446	heterozygous
5	101115360	<INS>	END=101115361;SVTYPE=INS;SVLEN=86	heterozygous
5	100987099	<INS>	END=100987100;SVTYPE=INS;SVLEN=312	heterozygous
5	100892277	<INS>	END=100892278;SVTYPE=INS;SVLEN=309	heterozygous
5	100775368	<DUP>	END=100775869;SVTYPE=DUP;SVLEN=501	heterozygous
5	100242079	<DEL>	END=100242178;SVTYPE=DEL;SVLEN=99	heterozygous
5	100153244	<INS>	END=100153245;SVTYPE=INS;SVLEN=193	heterozygous
5	100047614	<DEL>	END=100047814;SVTYPE=DEL;SVLEN=200	homozygous
5	99986576	<INS>	END=99986577;SVTYPE=INS;SVLEN=72	homozygous
5	99903877	<DEL>	END=99903931;SVTYPE=DEL;SVLEN=54	heterozygous
5	99660719	<DEL>	END=99660809;SVTYPE=DEL;SVLEN=90	heterozygous
5	99616810	<DEL>	END=99616892;SVTYPE=DEL;SVLEN=82	homozygous
5	99556089	<INS>	END=99556090;SVTYPE=INS;SVLEN=5877	heterozygous
5	99511237	<INS>	END=99511238;SVTYPE=INS;SVLEN=64	heterozygous
5	99133388	<DEL>	END=99133472;SVTYPE=DEL;SVLEN=84	homozygous
5	99120041	<INS>	END=99120042;SVTYPE=INS;SVLEN=347	heterozygous
5	98786893	<INS>	END=98786894;SVTYPE=INS;SVLEN=206	heterozygous
5	98654316	<DEL>	END=98654707;SVTYPE=DEL;SVLEN=391	homozygous
5	98541328	<DEL>	END=98541584;SVTYPE=DEL;SVLEN=256	heterozygous
5	98348140	<DEL>	END=98348193;SVTYPE=DEL;SVLEN=53	homozygous
5	98246492	<DEL>	END=98246558;SVTYPE=DEL;SVLEN=66	heterozygous
5	98245116	<DEL>	END=98245171;SVTYPE=DEL;SVLEN=55	homozygous
5	98037779	<DEL>	END=98037838;SVTYPE=DEL;SVLEN=59	heterozygous
5	97782454	<DEL>	END=97782533;SVTYPE=DEL;SVLEN=79	heterozygous
5	97431147	<INS>	END=97431148;SVTYPE=INS;SVLEN=265	homozygous
5	97227977	<DEL>	END=97228437;SVTYPE=DEL;SVLEN=460	heterozygous
5	97185428	<INS>	END=97185429;SVTYPE=INS;SVLEN=3974	homozygous
5	96826388	<DEL>	END=96826463;SVTYPE=DEL;SVLEN=75	heterozygous
5	96749925	<DUP>	END=96799739;SVTYPE=DUP;SVLEN=49814	heterozygous
5	96632329	<DEL>	END=96632799;SVTYPE=DEL;SVLEN=470	heterozygous
5	96569899	<INV>	END=96574413;SVTYPE=INV;SVLEN=4514	homozygous
5	96287486	<DEL>	END=96287579;SVTYPE=DEL;SVLEN=93	homozygous
5	96210139	<DEL>	END=96210224;SVTYPE=DEL;SVLEN=85	heterozygous
5	95705531	<DEL>	END=95705862;SVTYPE=DEL;SVLEN=331	heterozygous
5	95631306	<DUP>	END=95631767;SVTYPE=DUP;SVLEN=461	homozygous
5	95570260	<DEL>	END=95570693;SVTYPE=DEL;SVLEN=433	heterozygous
5	95383647	<INS>	END=95383648;SVTYPE=INS;SVLEN=3197	homozygous
5	95309017	<DEL>	END=95309102;SVTYPE=DEL;SVLEN=85	homozygous
5	95296732	<DEL>	END=95296859;SVTYPE=DEL;SVLEN=127	homozygous
5	95048129	<DEL>	END=95048224;SVTYPE=DEL;SVLEN=95	heterozygous
5	94999954	<INS>	END=94999955;SVTYPE=INS;SVLEN=136	homozygous
5	94896675	<DEL>	END=94896746;SVTYPE=DEL;SVLEN=71	homozygous
5	94889319	<INS>	END=94889320;SVTYPE=INS;SVLEN=269	heterozygous
5	94647963	<INS>	END=94647964;SVTYPE=INS;SVLEN=65	heterozygous
5	94580057	<INS>	END=94580058;SVTYPE=INS;SVLEN=75	heterozygous
5	94319003	<DEL>	END=94319641;SVTYPE=DEL;SVLEN=638	heterozygous
5	94197208	<DEL>	END=94197278;SVTYPE=DEL;SVLEN=70	heterozygous
5	94102498	<INS>	END=94102499;SVTYPE=INS;SVLEN=64	homozygous
5	94044351	<DEL>	END=94049263;SVTYPE=DEL;SVLEN=4912	heterozygous
5	93941961	<DEL>	END=93972581;SVTYPE=DEL;SVLEN=30620	heterozygous
5	93915153	<DEL>	END=93915237;SVTYPE=DEL;SVLEN=84	heterozygous
5	93796115	<INS>	END=93796116;SVTYPE=INS;SVLEN=174	homozygous
5	93684908	<INS>	END=93684909;SVTYPE=INS;SVLEN=51	heterozygous
5	93536411	<DEL>	END=93536607;SVTYPE=DEL;SVLEN=196	heterozygous
5	93519091	<INS>	END=93519092;SVTYPE=INS;SVLEN=87	heterozygous
5	93366938	<DEL>	END=93367245;SVTYPE=DEL;SVLEN=307	homozygous
5	93328794	<INS>	END=93328795;SVTYPE=INS;SVLEN=59	homozygous
5	93298632	<INV>	END=93298965;SVTYPE=INV;SVLEN=333	heterozygous
5	93243947	<DEL>	END=93244020;SVTYPE=DEL;SVLEN=73	heterozygous
5	93216918	<DEL>	END=93217112;SVTYPE=DEL;SVLEN=194	heterozygous
5	93202166	<INS>	END=93202167;SVTYPE=INS;SVLEN=144	heterozygous
5	93082591	<INS>	END=93082592;SVTYPE=INS;SVLEN=75	heterozygous
5	92907351	<DEL>	END=92907477;SVTYPE=DEL;SVLEN=126	heterozygous
5	92813982	<DEL>	END=92814205;SVTYPE=DEL;SVLEN=223	heterozygous
5	92738503	<INS>	END=92738504;SVTYPE=INS;SVLEN=1628	heterozygous
5	92551105	<DEL>	END=92551249;SVTYPE=DEL;SVLEN=144	heterozygous
5	92443055	<DUP>	END=92479920;SVTYPE=DUP;SVLEN=36865	heterozygous
5	92308837	<DEL>	END=92308985;SVTYPE=DEL;SVLEN=148	homozygous
5	92035528	<DEL>	END=92035950;SVTYPE=DEL;SVLEN=422	heterozygous
5	91860024	<INS>	END=91860025;SVTYPE=INS;SVLEN=100	heterozygous
5	91815259	<INS>	END=91815260;SVTYPE=INS;SVLEN=116	homozygous
5	91777510	<INS>	END=91777511;SVTYPE=INS;SVLEN=129	homozygous
5	91598324	<INV>	END=91599178;SVTYPE=INV;SVLEN=854	homozygous
5	91497862	<INV>	END=91506664;SVTYPE=INV;SVLEN=8802	heterozygous
5	91290018	<DEL>	END=91290073;SVTYPE=DEL;SVLEN=55	homozygous
5	91071719	<INS>	END=91071720;SVTYPE=INS;SVLEN=2966	heterozygous
5	90969320	<INS>	END=90969321;SVTYPE=INS;SVLEN=310	homozygous
5	90890603	<INV>	END=90890952;SVTYPE=INV;SVLEN=349	heterozygous
5	90886748	<DEL>	END=90887148;SVTYPE=DEL;SVLEN=400	homozygous
5	90774110	<INS>	END=90774111;SVTYPE=INS;SVLEN=59	heterozygous
5	90723757	<DEL>	END=90723840;SVTYPE=DEL;SVLEN=83	heterozygous
5	90673051	<INS>	END=90673052;SVTYPE=INS;SVLEN=71	homozygous
5	90548446	<DUP>	END=90548774;SVTYPE=DUP;SVLEN=328	heterozygous
5	90279331	<INS>	END=90279332;SVTYPE=INS;SVLEN=3911	heterozygous
5	90256129	<INS>	END=90256130;SVTYPE=INS;SVLEN=52	heterozygous
5	90241027	<INS>	END=90241028;SVTYPE=INS;SVLEN=153	heterozygous
5	90219471	<INS>	END=90219472;SVTYPE=INS;SVLEN=325	heterozygous
5	90005327	<INS>	END=90005328;SVTYPE=INS;SVLEN=100	heterozygous
5	89992437	<DEL>	END=89992644;SVTYPE=DEL;SVLEN=207	heterozygous
5	89934293	<INS>	END=89934294;SVTYPE=INS;SVLEN=1795	homozygous
5	89787508	<INS>	END=89787509;SVTYPE=INS;SVLEN=5586	homozygous
5	89720678	<INS>	END=89720679;SVTYPE=INS;SVLEN=210	heterozygous
5	89644254	<DEL>	END=89644404;SVTYPE=DEL;SVLEN=150	heterozygous
5	89633764	<INS>	END=89633765;SVTYPE=INS;SVLEN=6380	heterozygous
5	89550925	<INS>	END=89550926;SVTYPE=INS;SVLEN=106	heterozygous
5	89513287	<INS>	END=89513288;SVTYPE=INS;SVLEN=184	heterozygous
5	89415189	<INS>	END=89415190;SVTYPE=INS;SVLEN=58	homozygous
5	89148562	<DEL>	END=89148636;SVTYPE=DEL;SVLEN=74	heterozygous
5	89096742	<DEL>	END=89096832;SVTYPE=DEL;SVLEN=90	homozygous
5	88959189	<DEL>	END=88960351;SVTYPE=DEL;SVLEN=1162	heterozygous
5	88283317	<DEL>	END=88283825;SVTYPE=DEL;SVLEN=508	heterozygous
5	88265543	<INS>	END=88265544;SVTYPE=INS;SVLEN=347	heterozygous
5	88119243	<INS>	END=88119244;SVTYPE=INS;SVLEN=188	heterozygous
5	88097043	<INS>	END=88097044;SVTYPE=INS;SVLEN=76	heterozygous
5	88087978	<INS>	END=88087979;SVTYPE=INS;SVLEN=57	heterozygous
5	87982431	<DEL>	END=87982481;SVTYPE=DEL;SVLEN=50	homozygous
5	87825356	<DEL>	END=87825421;SVTYPE=DEL;SVLEN=65	heterozygous
5	87779968	<DEL>	END=87780057;SVTYPE=DEL;SVLEN=89	homozygous
5	87542199	<INV>	END=87542507;SVTYPE=INV;SVLEN=308	heterozygous
5	87492054	<DEL>	END=87492295;SVTYPE=DEL;SVLEN=241	heterozygous
5	87466044	<DEL>	END=87466339;SVTYPE=DEL;SVLEN=295	homozygous
5	87429601	<DEL>	END=87429925;SVTYPE=DEL;SVLEN=324	homozygous
5	87414745	<DEL>	END=87414815;SVTYPE=DEL;SVLEN=70	homozygous
5	86629476	<DEL>	END=86629803;SVTYPE=DEL;SVLEN=327	homozygous
5	86537060	<INS>	END=86537061;SVTYPE=INS;SVLEN=73	homozygous
5	86191668	<INS>	END=86191669;SVTYPE=INS;SVLEN=5220	heterozygous
5	86171317	<DEL>	END=86171664;SVTYPE=DEL;SVLEN=347	homozygous
5	86120839	<DEL>	END=86120896;SVTYPE=DEL;SVLEN=57	heterozygous
5	85863214	<INS>	END=85863215;SVTYPE=INS;SVLEN=58	homozygous
5	85751680	<DEL>	END=85751736;SVTYPE=DEL;SVLEN=56	heterozygous
5	85689383	<DEL>	END=85689443;SVTYPE=DEL;SVLEN=60	heterozygous
5	85539458	<DEL>	END=85539537;SVTYPE=DEL;SVLEN=79	homozygous
5	85527030	<INS>	END=85527031;SVTYPE=INS;SVLEN=73	homozygous
5	85416742	<INS>	END=85416743;SVTYPE=INS;SVLEN=201	heterozygous
5	85228620	<DEL>	END=85229091;SVTYPE=DEL;SVLEN=471	homozygous
5	85131624	<INS>	END=85131625;SVTYPE=INS;SVLEN=60	heterozygous
5	84953455	<DEL>	END=84953547;SVTYPE=DEL;SVLEN=92	heterozygous
5	84939361	<INS>	END=84939362;SVTYPE=INS;SVLEN=302	heterozygous
5	84903741	<INS>	END=84903742;SVTYPE=INS;SVLEN=1236	heterozygous
5	84748583	<INS>	END=84748584;SVTYPE=INS;SVLEN=349	homozygous
5	84715723	<DEL>	END=84716077;SVTYPE=DEL;SVLEN=354	homozygous
5	84695307	<INS>	END=84695308;SVTYPE=INS;SVLEN=3717	homozygous
5	84527934	<DEL>	END=84528271;SVTYPE=DEL;SVLEN=337	heterozygous
5	84322850	<DEL>	END=84324722;SVTYPE=DEL;SVLEN=1872	heterozygous
5	84117399	<DEL>	END=84118040;SVTYPE=DEL;SVLEN=641	heterozygous
5	83909025	<DEL>	END=83909121;SVTYPE=DEL;SVLEN=96	heterozygous
5	83672226	<DEL>	END=83672312;SVTYPE=DEL;SVLEN=86	homozygous
5	83576302	<DUP>	END=83576631;SVTYPE=DUP;SVLEN=329	heterozygous
5	83522086	<INS>	END=83522087;SVTYPE=INS;SVLEN=6086	heterozygous
5	83497707	<DEL>	END=83497938;SVTYPE=DEL;SVLEN=231	homozygous
5	83427940	<DEL>	END=83428187;SVTYPE=DEL;SVLEN=247	heterozygous
5	83381614	<INS>	END=83381615;SVTYPE=INS;SVLEN=925	heterozygous
5	83360221	<DEL>	END=83360283;SVTYPE=DEL;SVLEN=62	heterozygous
5	83088743	<DEL>	END=83088793;SVTYPE=DEL;SVLEN=50	heterozygous
5	83041481	<DEL>	END=83041531;SVTYPE=DEL;SVLEN=50	heterozygous
5	82757503	<INS>	END=82757504;SVTYPE=INS;SVLEN=78	homozygous
5	82735608	<INS>	END=82735609;SVTYPE=INS;SVLEN=2451	heterozygous
5	82724095	<INS>	END=82724096;SVTYPE=INS;SVLEN=247	heterozygous
5	82700986	<DEL>	END=82701965;SVTYPE=DEL;SVLEN=979	homozygous
5	82630389	<DEL>	END=82630723;SVTYPE=DEL;SVLEN=334	heterozygous
5	82426237	<DEL>	END=82426304;SVTYPE=DEL;SVLEN=67	heterozygous
5	82321786	<INS>	END=82321787;SVTYPE=INS;SVLEN=164	heterozygous
5	82049133	<INS>	END=82049134;SVTYPE=INS;SVLEN=110	heterozygous
5	81960324	<DEL>	END=81960505;SVTYPE=DEL;SVLEN=181	heterozygous
5	81809138	<DEL>	END=81809200;SVTYPE=DEL;SVLEN=62	homozygous
5	81708804	<DEL>	END=81716079;SVTYPE=DEL;SVLEN=7275	homozygous
5	81399522	<INS>	END=81399523;SVTYPE=INS;SVLEN=55	heterozygous
5	81350155	<DEL>	END=81354739;SVTYPE=DEL;SVLEN=4584	heterozygous
5	81304034	<INS>	END=81304035;SVTYPE=INS;SVLEN=65	heterozygous
5	81117176	<DEL>	END=81117408;SVTYPE=DEL;SVLEN=232	heterozygous
5	80854824	<INS>	END=80854825;SVTYPE=INS;SVLEN=58	heterozygous
5	80851525	<DEL>	END=80851841;SVTYPE=DEL;SVLEN=316	heterozygous
5	80814148	<INS>	END=80814149;SVTYPE=INS;SVLEN=53	heterozygous
5	80805970	<INS>	END=80805971;SVTYPE=INS;SVLEN=345	heterozygous
5	80756639	<INV>	END=80759957;SVTYPE=INV;SVLEN=3318	homozygous
5	80683697	<INS>	END=80683698;SVTYPE=INS;SVLEN=341	heterozygous
5	80597304	<DEL>	END=80597443;SVTYPE=DEL;SVLEN=139	heterozygous
5	80214213	<INS>	END=80214214;SVTYPE=INS;SVLEN=346	homozygous
5	80153218	<DEL>	END=80153354;SVTYPE=DEL;SVLEN=136	homozygous
5	80087335	<DEL>	END=80087773;SVTYPE=DEL;SVLEN=438	heterozygous
5	80003553	<INS>	END=80003554;SVTYPE=INS;SVLEN=334	homozygous
5	79912198	<DEL>	END=79912456;SVTYPE=DEL;SVLEN=258	homozygous
5	79898555	<DEL>	END=79898645;SVTYPE=DEL;SVLEN=90	homozygous
5	79577919	<DEL>	END=79582003;SVTYPE=DEL;SVLEN=4084	homozygous
5	79492884	<INS>	END=79492885;SVTYPE=INS;SVLEN=72	heterozygous
5	79299935	<INS>	END=79299936;SVTYPE=INS;SVLEN=114	heterozygous
5	79292673	<DEL>	END=79292867;SVTYPE=DEL;SVLEN=194	heterozygous
5	79272966	<INS>	END=79272967;SVTYPE=INS;SVLEN=115	homozygous
5	79210882	<DEL>	END=79211026;SVTYPE=DEL;SVLEN=144	heterozygous
5	78885292	<DEL>	END=78888426;SVTYPE=DEL;SVLEN=3134	homozygous
5	78745839	<DUP>	END=78746153;SVTYPE=DUP;SVLEN=314	homozygous
5	78452172	<DEL>	END=78452257;SVTYPE=DEL;SVLEN=85	heterozygous
5	78375306	<DEL>	END=78375359;SVTYPE=DEL;SVLEN=53	heterozygous
5	78311964	<DEL>	END=78312112;SVTYPE=DEL;SVLEN=148	homozygous
5	78265921	<INS>	END=78265922;SVTYPE=INS;SVLEN=333	heterozygous
5	78184988	<DEL>	END=78185482;SVTYPE=DEL;SVLEN=494	heterozygous
5	78056185	<DEL>	END=78056290;SVTYPE=DEL;SVLEN=105	homozygous
5	77945653	<DEL>	END=77946003;SVTYPE=DEL;SVLEN=350	heterozygous
5	77933597	<DEL>	END=77935876;SVTYPE=DEL;SVLEN=2279	heterozygous
5	77908235	<INS>	END=77908236;SVTYPE=INS;SVLEN=327	homozygous
5	77792955	<DEL>	END=77793044;SVTYPE=DEL;SVLEN=89	heterozygous
5	77708942	<INS>	END=77708943;SVTYPE=INS;SVLEN=443	heterozygous
5	77533323	<INS>	END=77533324;SVTYPE=INS;SVLEN=402	heterozygous
5	77236647	<DEL>	END=77236755;SVTYPE=DEL;SVLEN=108	heterozygous
5	76919019	<INS>	END=76919020;SVTYPE=INS;SVLEN=117	heterozygous
5	76905621	<DEL>	END=76905675;SVTYPE=DEL;SVLEN=54	heterozygous
5	76860453	<INS>	END=76860454;SVTYPE=INS;SVLEN=4248	heterozygous
5	76812595	<INS>	END=76812596;SVTYPE=INS;SVLEN=70	heterozygous
5	76755709	<INS>	END=76755710;SVTYPE=INS;SVLEN=255	heterozygous
5	76676830	<INS>	END=76676831;SVTYPE=INS;SVLEN=51	heterozygous
5	76525097	<INV>	END=76569798;SVTYPE=INV;SVLEN=44701	homozygous
5	76517254	<DEL>	END=76517571;SVTYPE=DEL;SVLEN=317	homozygous
5	76408258	<INS>	END=76408259;SVTYPE=INS;SVLEN=348	homozygous
5	76103901	<DEL>	END=76104199;SVTYPE=DEL;SVLEN=298	heterozygous
5	76080677	<DUP>	END=76081131;SVTYPE=DUP;SVLEN=454	heterozygous
5	75865611	<INS>	END=75865612;SVTYPE=INS;SVLEN=99	heterozygous
5	75848281	<DEL>	END=75852227;SVTYPE=DEL;SVLEN=3946	heterozygous
5	75766383	<DEL>	END=75768336;SVTYPE=DEL;SVLEN=1953	homozygous
5	75711977	<INS>	END=75711978;SVTYPE=INS;SVLEN=72	homozygous
5	75589429	<DEL>	END=75592697;SVTYPE=DEL;SVLEN=3268	homozygous
5	75569878	<DEL>	END=75570300;SVTYPE=DEL;SVLEN=422	heterozygous
5	75567214	<INS>	END=75567215;SVTYPE=INS;SVLEN=182	homozygous
5	75467500	<INS>	END=75467501;SVTYPE=INS;SVLEN=144	heterozygous
5	75326428	<INS>	END=75326429;SVTYPE=INS;SVLEN=238	homozygous
5	75118760	<DEL>	END=75118826;SVTYPE=DEL;SVLEN=66	homozygous
5	75115959	<DEL>	END=75116023;SVTYPE=DEL;SVLEN=64	heterozygous
5	74848896	<INS>	END=74848897;SVTYPE=INS;SVLEN=65	homozygous
5	74806958	<DEL>	END=74807190;SVTYPE=DEL;SVLEN=232	homozygous
5	74747175	<DEL>	END=74747225;SVTYPE=DEL;SVLEN=50	homozygous
5	74636490	<DEL>	END=74636554;SVTYPE=DEL;SVLEN=64	heterozygous
5	74434225	<DEL>	END=74434285;SVTYPE=DEL;SVLEN=60	heterozygous
5	74237139	<INV>	END=74237443;SVTYPE=INV;SVLEN=304	homozygous
5	74199033	<INS>	END=74199034;SVTYPE=INS;SVLEN=337	heterozygous
5	74179133	<INS>	END=74179134;SVTYPE=INS;SVLEN=100	heterozygous
5	74011760	<DEL>	END=74017461;SVTYPE=DEL;SVLEN=5701	heterozygous
5	73905642	<INS>	END=73905643;SVTYPE=INS;SVLEN=172	homozygous
5	73873679	<DEL>	END=73874188;SVTYPE=DEL;SVLEN=509	heterozygous
5	73812919	<DEL>	END=73813219;SVTYPE=DEL;SVLEN=300	homozygous
5	73791504	<INS>	END=73791505;SVTYPE=INS;SVLEN=57	heterozygous
5	73674180	<DUP>	END=73676330;SVTYPE=DUP;SVLEN=2150	homozygous
5	73634405	<INS>	END=73634406;SVTYPE=INS;SVLEN=326	heterozygous
5	73495059	<DEL>	END=73495185;SVTYPE=DEL;SVLEN=126	homozygous
5	73449281	<INS>	END=73449282;SVTYPE=INS;SVLEN=448	homozygous
5	73376879	<DEL>	END=73377270;SVTYPE=DEL;SVLEN=391	homozygous
5	73360696	<DEL>	END=73360782;SVTYPE=DEL;SVLEN=86	homozygous
5	73109925	<INV>	END=73116056;SVTYPE=INV;SVLEN=6131	homozygous
5	72960082	<INS>	END=72960083;SVTYPE=INS;SVLEN=1399	heterozygous
5	72913831	<DUP>	END=72914153;SVTYPE=DUP;SVLEN=322	heterozygous
5	72650473	<DUP>	END=72656321;SVTYPE=DUP;SVLEN=5848	homozygous
5	72482308	<INS>	END=72482309;SVTYPE=INS;SVLEN=62	heterozygous
5	72414371	<DEL>	END=72414670;SVTYPE=DEL;SVLEN=299	heterozygous
5	71659265	<INS>	END=71659266;SVTYPE=INS;SVLEN=50	homozygous
5	71534481	<DEL>	END=71534548;SVTYPE=DEL;SVLEN=67	heterozygous
5	71323347	<DEL>	END=71325573;SVTYPE=DEL;SVLEN=2226	heterozygous
5	71253999	<DEL>	END=71254054;SVTYPE=DEL;SVLEN=55	homozygous
5	71223643	<INV>	END=71223976;SVTYPE=INV;SVLEN=333	heterozygous
5	71202448	<INS>	END=71202449;SVTYPE=INS;SVLEN=338	homozygous
5	71075695	<DEL>	END=71075760;SVTYPE=DEL;SVLEN=65	heterozygous
5	70978048	<INV>	END=70978511;SVTYPE=INV;SVLEN=463	heterozygous
5	70839434	<INS>	END=70839435;SVTYPE=INS;SVLEN=132	homozygous
5	70599025	<DEL>	END=70599986;SVTYPE=DEL;SVLEN=961	homozygous
5	70537355	<INS>	END=70537356;SVTYPE=INS;SVLEN=207	heterozygous
5	70346350	<INS>	END=70346351;SVTYPE=INS;SVLEN=148	homozygous
5	70333728	<DEL>	END=70334049;SVTYPE=DEL;SVLEN=321	homozygous
5	70187088	<INS>	END=70187089;SVTYPE=INS;SVLEN=69	heterozygous
5	70144715	<DEL>	END=70144849;SVTYPE=DEL;SVLEN=134	heterozygous
5	70072198	<INS>	END=70072199;SVTYPE=INS;SVLEN=333	heterozygous
5	69966822	<DEL>	END=69966876;SVTYPE=DEL;SVLEN=54	heterozygous
5	69957239	<DEL>	END=69957301;SVTYPE=DEL;SVLEN=62	heterozygous
5	69596268	<DEL>	END=69596446;SVTYPE=DEL;SVLEN=178	heterozygous
5	69549349	<DEL>	END=69549431;SVTYPE=DEL;SVLEN=82	heterozygous
5	69033985	<DEL>	END=69040004;SVTYPE=DEL;SVLEN=6019	heterozygous
5	68983751	<DUP>	END=68984051;SVTYPE=DUP;SVLEN=300	homozygous
5	68893533	<DEL>	END=68893597;SVTYPE=DEL;SVLEN=64	homozygous
5	68711501	<DEL>	END=68711686;SVTYPE=DEL;SVLEN=185	heterozygous
5	68431921	<INS>	END=68431922;SVTYPE=INS;SVLEN=68	heterozygous
5	68349304	<INS>	END=68349305;SVTYPE=INS;SVLEN=334	homozygous
5	68341399	<DEL>	END=68342789;SVTYPE=DEL;SVLEN=1390	homozygous
5	68025041	<INS>	END=68025042;SVTYPE=INS;SVLEN=4906	heterozygous
5	67921775	<INS>	END=67921776;SVTYPE=INS;SVLEN=321	homozygous
5	67859678	<INS>	END=67859679;SVTYPE=INS;SVLEN=67	homozygous
5	67712695	<DEL>	END=67712934;SVTYPE=DEL;SVLEN=239	homozygous
5	67562130	<DEL>	END=67562180;SVTYPE=DEL;SVLEN=50	homozygous
5	67525957	<DEL>	END=67526050;SVTYPE=DEL;SVLEN=93	heterozygous
5	67313330	<INS>	END=67313331;SVTYPE=INS;SVLEN=1117	homozygous
5	66998381	<INS>	END=66998382;SVTYPE=INS;SVLEN=55	heterozygous
5	66947748	<DEL>	END=66948167;SVTYPE=DEL;SVLEN=419	heterozygous
5	66749477	<INS>	END=66749478;SVTYPE=INS;SVLEN=328	homozygous
5	66695477	<INS>	END=66695478;SVTYPE=INS;SVLEN=5233	heterozygous
5	66641063	<INS>	END=66641064;SVTYPE=INS;SVLEN=60	heterozygous
5	66484215	<INS>	END=66484216;SVTYPE=INS;SVLEN=58	homozygous
5	66433100	<DEL>	END=66433179;SVTYPE=DEL;SVLEN=79	heterozygous
5	66144386	<INS>	END=66144387;SVTYPE=INS;SVLEN=99	heterozygous
5	66042378	<INS>	END=66042379;SVTYPE=INS;SVLEN=466	heterozygous
5	65790287	<INS>	END=65790288;SVTYPE=INS;SVLEN=88	homozygous
5	65565096	<INS>	END=65565097;SVTYPE=INS;SVLEN=60	heterozygous
5	65507777	<INS>	END=65507778;SVTYPE=INS;SVLEN=177	heterozygous
5	65485326	<INS>	END=65485327;SVTYPE=INS;SVLEN=61	homozygous
5	64999857	<INS>	END=64999858;SVTYPE=INS;SVLEN=303	heterozygous
5	64893597	<INS>	END=64893598;SVTYPE=INS;SVLEN=55	heterozygous
5	64871912	<INV>	END=64872216;SVTYPE=INV;SVLEN=304	heterozygous
5	64580992	<DEL>	END=64581215;SVTYPE=DEL;SVLEN=223	homozygous
5	64468329	<INS>	END=64468330;SVTYPE=INS;SVLEN=124	heterozygous
5	64278264	<DEL>	END=64278328;SVTYPE=DEL;SVLEN=64	heterozygous
5	64150765	<DUP>	END=64153024;SVTYPE=DUP;SVLEN=2259	heterozygous
5	64017254	<DEL>	END=64017329;SVTYPE=DEL;SVLEN=75	heterozygous
5	64013850	<DEL>	END=64013925;SVTYPE=DEL;SVLEN=75	homozygous
5	63903897	<DEL>	END=63903947;SVTYPE=DEL;SVLEN=50	heterozygous
5	63829612	<DEL>	END=63829729;SVTYPE=DEL;SVLEN=117	heterozygous
5	63647827	<INS>	END=63647828;SVTYPE=INS;SVLEN=285	heterozygous
5	63614642	<INS>	END=63614643;SVTYPE=INS;SVLEN=52	homozygous
5	63499855	<DEL>	END=63499915;SVTYPE=DEL;SVLEN=60	heterozygous
5	63425256	<INS>	END=63425257;SVTYPE=INS;SVLEN=58	heterozygous
5	63421557	<DEL>	END=63421946;SVTYPE=DEL;SVLEN=389	homozygous
5	63378667	<DEL>	END=63379886;SVTYPE=DEL;SVLEN=1219	homozygous
5	63117173	<DEL>	END=63117504;SVTYPE=DEL;SVLEN=331	homozygous
5	62879958	<INS>	END=62879959;SVTYPE=INS;SVLEN=147	heterozygous
5	62561021	<DEL>	END=62561283;SVTYPE=DEL;SVLEN=262	homozygous
5	62455172	<DEL>	END=62478491;SVTYPE=DEL;SVLEN=23319	heterozygous
5	62327438	<DEL>	END=62327516;SVTYPE=DEL;SVLEN=78	heterozygous
5	62108951	<DEL>	END=62109063;SVTYPE=DEL;SVLEN=112	heterozygous
5	61921353	<DEL>	END=61921424;SVTYPE=DEL;SVLEN=71	heterozygous
5	61888358	<DEL>	END=61888481;SVTYPE=DEL;SVLEN=123	heterozygous
5	61873579	<INS>	END=61873580;SVTYPE=INS;SVLEN=58	homozygous
5	61602733	<INS>	END=61602734;SVTYPE=INS;SVLEN=75	heterozygous
5	61426755	<INS>	END=61426756;SVTYPE=INS;SVLEN=51	heterozygous
5	61290246	<DEL>	END=61290574;SVTYPE=DEL;SVLEN=328	homozygous
5	61216025	<DEL>	END=61216334;SVTYPE=DEL;SVLEN=309	homozygous
5	61168018	<INV>	END=61168403;SVTYPE=INV;SVLEN=385	homozygous
5	61162673	<DEL>	END=61162789;SVTYPE=DEL;SVLEN=116	homozygous
5	61020337	<DEL>	END=61020809;SVTYPE=DEL;SVLEN=472	heterozygous
5	60916251	<INS>	END=60916252;SVTYPE=INS;SVLEN=147	heterozygous
5	60856522	<INS>	END=60856523;SVTYPE=INS;SVLEN=87	heterozygous
5	60731566	<INS>	END=60731567;SVTYPE=INS;SVLEN=131	homozygous
5	60535642	<INS>	END=60535643;SVTYPE=INS;SVLEN=5137	heterozygous
5	60452140	<INS>	END=60452141;SVTYPE=INS;SVLEN=1096	heterozygous
5	60365284	<DEL>	END=60365439;SVTYPE=DEL;SVLEN=155	heterozygous
5	60344453	<INS>	END=60344454;SVTYPE=INS;SVLEN=334	heterozygous
5	60273955	<DEL>	END=60274151;SVTYPE=DEL;SVLEN=196	heterozygous
5	59984506	<INS>	END=59984507;SVTYPE=INS;SVLEN=332	homozygous
5	59900861	<DEL>	END=59902815;SVTYPE=DEL;SVLEN=1954	heterozygous
5	59839261	<DEL>	END=59842385;SVTYPE=DEL;SVLEN=3124	homozygous
5	59704761	<INS>	END=59704762;SVTYPE=INS;SVLEN=2947	heterozygous
5	59542339	<DEL>	END=59542394;SVTYPE=DEL;SVLEN=55	heterozygous
5	59379595	<DEL>	END=59379937;SVTYPE=DEL;SVLEN=342	heterozygous
5	59211697	<DEL>	END=59211793;SVTYPE=DEL;SVLEN=96	homozygous
5	59172773	<INS>	END=59172774;SVTYPE=INS;SVLEN=119	heterozygous
5	58867517	<INS>	END=58867518;SVTYPE=INS;SVLEN=347	homozygous
5	58813774	<DUP>	END=58815374;SVTYPE=DUP;SVLEN=1600	heterozygous
5	58735863	<DEL>	END=58737018;SVTYPE=DEL;SVLEN=1155	heterozygous
5	58707383	<DEL>	END=58707595;SVTYPE=DEL;SVLEN=212	heterozygous
5	58684642	<DEL>	END=58690743;SVTYPE=DEL;SVLEN=6101	homozygous
5	58663559	<INS>	END=58663560;SVTYPE=INS;SVLEN=270	heterozygous
5	58455847	<DEL>	END=58455955;SVTYPE=DEL;SVLEN=108	homozygous
5	58413119	<DEL>	END=58413457;SVTYPE=DEL;SVLEN=338	heterozygous
5	58114710	<DEL>	END=58114781;SVTYPE=DEL;SVLEN=71	heterozygous
5	58041514	<INS>	END=58041515;SVTYPE=INS;SVLEN=1905	heterozygous
5	57949103	<DEL>	END=57949166;SVTYPE=DEL;SVLEN=63	heterozygous
5	57828839	<INS>	END=57828840;SVTYPE=INS;SVLEN=81	heterozygous
5	57764042	<INS>	END=57764043;SVTYPE=INS;SVLEN=98	heterozygous
5	57526826	<DEL>	END=57526893;SVTYPE=DEL;SVLEN=67	heterozygous
5	57282347	<INS>	END=57282348;SVTYPE=INS;SVLEN=63	heterozygous
5	57157809	<INS>	END=57157810;SVTYPE=INS;SVLEN=345	heterozygous
5	57143234	<INS>	END=57143235;SVTYPE=INS;SVLEN=122	heterozygous
5	56847917	<DEL>	END=56847972;SVTYPE=DEL;SVLEN=55	heterozygous
5	56632991	<INS>	END=56632992;SVTYPE=INS;SVLEN=60	heterozygous
5	56554248	<INS>	END=56554249;SVTYPE=INS;SVLEN=95	homozygous
5	56296228	<DEL>	END=56296414;SVTYPE=DEL;SVLEN=186	homozygous
5	56264259	<DEL>	END=56264319;SVTYPE=DEL;SVLEN=60	heterozygous
5	56149054	<INS>	END=56149055;SVTYPE=INS;SVLEN=77	heterozygous
5	56055104	<DEL>	END=56055182;SVTYPE=DEL;SVLEN=78	heterozygous
5	56012848	<DEL>	END=56013349;SVTYPE=DEL;SVLEN=501	homozygous
5	55945096	<INS>	END=55945097;SVTYPE=INS;SVLEN=327	heterozygous
5	55840808	<INS>	END=55840809;SVTYPE=INS;SVLEN=78	heterozygous
5	55799943	<INS>	END=55799944;SVTYPE=INS;SVLEN=63	homozygous
5	55631232	<DEL>	END=55631295;SVTYPE=DEL;SVLEN=63	homozygous
5	55470845	<DUP>	END=55471650;SVTYPE=DUP;SVLEN=805	homozygous
5	55424424	<DEL>	END=55424735;SVTYPE=DEL;SVLEN=311	homozygous
5	55298613	<DEL>	END=55298730;SVTYPE=DEL;SVLEN=117	heterozygous
5	55132412	<INS>	END=55132413;SVTYPE=INS;SVLEN=16786	homozygous
5	55053456	<INS>	END=55053457;SVTYPE=INS;SVLEN=90	homozygous
5	55024562	<DEL>	END=55024631;SVTYPE=DEL;SVLEN=69	homozygous
5	54532246	<INV>	END=54532694;SVTYPE=INV;SVLEN=448	heterozygous
5	54484402	<INS>	END=54484403;SVTYPE=INS;SVLEN=51	homozygous
5	54440224	<DEL>	END=54440364;SVTYPE=DEL;SVLEN=140	heterozygous
5	54240658	<INS>	END=54240659;SVTYPE=INS;SVLEN=219	heterozygous
5	53857472	<INS>	END=53857473;SVTYPE=INS;SVLEN=66	heterozygous
5	53695181	<INS>	END=53695182;SVTYPE=INS;SVLEN=2809	heterozygous
5	53606947	<DEL>	END=53607177;SVTYPE=DEL;SVLEN=230	heterozygous
5	53589484	<DUP>	END=53593528;SVTYPE=DUP;SVLEN=4044	heterozygous
5	53575544	<DEL>	END=53580742;SVTYPE=DEL;SVLEN=5198	heterozygous
5	53495840	<INS>	END=53495841;SVTYPE=INS;SVLEN=92	heterozygous
5	53383121	<INS>	END=53383122;SVTYPE=INS;SVLEN=187	homozygous
5	53246894	<DEL>	END=53246979;SVTYPE=DEL;SVLEN=85	heterozygous
5	52807666	<INS>	END=52807667;SVTYPE=INS;SVLEN=60	heterozygous
5	52801188	<INS>	END=52801189;SVTYPE=INS;SVLEN=135	heterozygous
5	52798875	<INS>	END=52798876;SVTYPE=INS;SVLEN=61	heterozygous
5	52334531	<DEL>	END=52334619;SVTYPE=DEL;SVLEN=88	heterozygous
5	52277269	<DEL>	END=52277595;SVTYPE=DEL;SVLEN=326	heterozygous
5	52250647	<DEL>	END=52251042;SVTYPE=DEL;SVLEN=395	heterozygous
5	52210835	<DEL>	END=52210910;SVTYPE=DEL;SVLEN=75	homozygous
5	52096999	<DEL>	END=52097119;SVTYPE=DEL;SVLEN=120	homozygous
5	51941798	<DEL>	END=51941919;SVTYPE=DEL;SVLEN=121	heterozygous
5	51658616	<DEL>	END=51658691;SVTYPE=DEL;SVLEN=75	heterozygous
5	51085474	<DEL>	END=51085545;SVTYPE=DEL;SVLEN=71	heterozygous
5	50811582	<INS>	END=50811583;SVTYPE=INS;SVLEN=1320	heterozygous
5	50791555	<DUP>	END=50791881;SVTYPE=DUP;SVLEN=326	heterozygous
5	50751842	<INV>	END=50755958;SVTYPE=INV;SVLEN=4116	heterozygous
5	50728104	<DEL>	END=50728165;SVTYPE=DEL;SVLEN=61	heterozygous
5	50597508	<INS>	END=50597509;SVTYPE=INS;SVLEN=219	homozygous
5	50516326	<INV>	END=50516643;SVTYPE=INV;SVLEN=317	heterozygous
5	50449665	<INS>	END=50449666;SVTYPE=INS;SVLEN=51	heterozygous
5	50352861	<DEL>	END=50352928;SVTYPE=DEL;SVLEN=67	homozygous
5	50175332	<DEL>	END=50175677;SVTYPE=DEL;SVLEN=345	heterozygous
5	50151239	<INS>	END=50151240;SVTYPE=INS;SVLEN=241	heterozygous
5	50086677	<INS>	END=50086678;SVTYPE=INS;SVLEN=251	heterozygous
5	50073133	<INS>	END=50073134;SVTYPE=INS;SVLEN=339	heterozygous
5	50001269	<INS>	END=50001270;SVTYPE=INS;SVLEN=58	heterozygous
5	49987662	<DEL>	END=49987987;SVTYPE=DEL;SVLEN=325	homozygous
5	49669439	<INV>	END=49669782;SVTYPE=INV;SVLEN=343	homozygous
5	46155019	<INS>	END=46155020;SVTYPE=INS;SVLEN=93	heterozygous
5	46122289	<INS>	END=46122290;SVTYPE=INS;SVLEN=423	homozygous
5	46023268	<INS>	END=46023269;SVTYPE=INS;SVLEN=7508	heterozygous
5	45915817	<DEL>	END=45915955;SVTYPE=DEL;SVLEN=138	heterozygous
5	45818498	<DEL>	END=45818642;SVTYPE=DEL;SVLEN=144	homozygous
5	45483850	<INS>	END=45483851;SVTYPE=INS;SVLEN=394	heterozygous
5	45340243	<INS>	END=45340244;SVTYPE=INS;SVLEN=55	heterozygous
5	45273178	<DEL>	END=45273581;SVTYPE=DEL;SVLEN=403	heterozygous
5	45063657	<DUP>	END=45071179;SVTYPE=DUP;SVLEN=7522	heterozygous
5	44980501	<DEL>	END=45000564;SVTYPE=DEL;SVLEN=20063	heterozygous
5	44881971	<INS>	END=44881972;SVTYPE=INS;SVLEN=74	heterozygous
5	44470091	<INS>	END=44470092;SVTYPE=INS;SVLEN=109	homozygous
5	44447316	<DEL>	END=44447420;SVTYPE=DEL;SVLEN=104	heterozygous
5	44303636	<DEL>	END=44303689;SVTYPE=DEL;SVLEN=53	heterozygous
5	44003303	<INS>	END=44003304;SVTYPE=INS;SVLEN=54	heterozygous
5	43926505	<DEL>	END=43927418;SVTYPE=DEL;SVLEN=913	homozygous
5	43858335	<INS>	END=43858336;SVTYPE=INS;SVLEN=200	heterozygous
5	43828593	<DEL>	END=43828686;SVTYPE=DEL;SVLEN=93	heterozygous
5	43620127	<INS>	END=43620128;SVTYPE=INS;SVLEN=314	heterozygous
5	43528657	<DEL>	END=43528739;SVTYPE=DEL;SVLEN=82	homozygous
5	43178380	<INS>	END=43178381;SVTYPE=INS;SVLEN=89	homozygous
5	43154157	<DEL>	END=43155295;SVTYPE=DEL;SVLEN=1138	heterozygous
5	43076313	<DEL>	END=43076380;SVTYPE=DEL;SVLEN=67	heterozygous
5	42876682	<DEL>	END=42879077;SVTYPE=DEL;SVLEN=2395	heterozygous
5	42778127	<DEL>	END=42778435;SVTYPE=DEL;SVLEN=308	heterozygous
5	42304961	<INS>	END=42304962;SVTYPE=INS;SVLEN=337	homozygous
5	42113671	<INS>	END=42113672;SVTYPE=INS;SVLEN=336	heterozygous
5	42005940	<DEL>	END=42006275;SVTYPE=DEL;SVLEN=335	heterozygous
5	41941538	<DEL>	END=41941608;SVTYPE=DEL;SVLEN=70	heterozygous
5	41869059	<INV>	END=41869401;SVTYPE=INV;SVLEN=342	homozygous
5	41854998	<DEL>	END=41855302;SVTYPE=DEL;SVLEN=304	heterozygous
5	41703726	<DEL>	END=41703826;SVTYPE=DEL;SVLEN=100	heterozygous
5	41563041	<DEL>	END=41564012;SVTYPE=DEL;SVLEN=971	heterozygous
5	41162172	<DUP>	END=41162534;SVTYPE=DUP;SVLEN=362	homozygous
5	41155038	<DEL>	END=41155174;SVTYPE=DEL;SVLEN=136	homozygous
5	40881132	<INS>	END=40881133;SVTYPE=INS;SVLEN=199	heterozygous
5	40878411	<DEL>	END=40878496;SVTYPE=DEL;SVLEN=85	heterozygous
5	40769173	<INS>	END=40769174;SVTYPE=INS;SVLEN=59	heterozygous
5	40574208	<DEL>	END=40575593;SVTYPE=DEL;SVLEN=1385	heterozygous
5	40205559	<INS>	END=40205560;SVTYPE=INS;SVLEN=496	homozygous
5	40158936	<DEL>	END=40159005;SVTYPE=DEL;SVLEN=69	homozygous
5	40148551	<INS>	END=40148552;SVTYPE=INS;SVLEN=296	homozygous
5	40075008	<DEL>	END=40075327;SVTYPE=DEL;SVLEN=319	homozygous
5	39701402	<DEL>	END=39702105;SVTYPE=DEL;SVLEN=703	heterozygous
5	39526620	<INS>	END=39526621;SVTYPE=INS;SVLEN=2661	homozygous
5	39439603	<INS>	END=39439604;SVTYPE=INS;SVLEN=374	homozygous
5	39383192	<INS>	END=39383193;SVTYPE=INS;SVLEN=198	heterozygous
5	39267639	<INS>	END=39267640;SVTYPE=INS;SVLEN=105	heterozygous
5	39241729	<INS>	END=39241730;SVTYPE=INS;SVLEN=6117	heterozygous
5	39159310	<INS>	END=39159311;SVTYPE=INS;SVLEN=99	homozygous
5	39093450	<INS>	END=39093451;SVTYPE=INS;SVLEN=4845	heterozygous
5	38684886	<DEL>	END=38685034;SVTYPE=DEL;SVLEN=148	heterozygous
5	38612518	<INS>	END=38612519;SVTYPE=INS;SVLEN=61	heterozygous
5	38121162	<INS>	END=38121163;SVTYPE=INS;SVLEN=117	homozygous
5	37926156	<DEL>	END=37926210;SVTYPE=DEL;SVLEN=54	heterozygous
5	37693186	<DEL>	END=37693292;SVTYPE=DEL;SVLEN=106	homozygous
5	37569676	<INS>	END=37569677;SVTYPE=INS;SVLEN=124	homozygous
5	37451078	<INV>	END=37451392;SVTYPE=INV;SVLEN=314	heterozygous
5	37327693	<INV>	END=37328181;SVTYPE=INV;SVLEN=488	heterozygous
5	37286778	<INS>	END=37286779;SVTYPE=INS;SVLEN=379	homozygous
5	37166530	<INS>	END=37166531;SVTYPE=INS;SVLEN=86	homozygous
5	37099353	<INS>	END=37099354;SVTYPE=INS;SVLEN=84	heterozygous
5	36830174	<DEL>	END=36830225;SVTYPE=DEL;SVLEN=51	heterozygous
5	36752077	<DEL>	END=36752413;SVTYPE=DEL;SVLEN=336	heterozygous
5	36646826	<DEL>	END=36646885;SVTYPE=DEL;SVLEN=59	heterozygous
5	36411303	<DEL>	END=36411462;SVTYPE=DEL;SVLEN=159	homozygous
5	36134914	<INS>	END=36134915;SVTYPE=INS;SVLEN=54	homozygous
5	36102562	<DEL>	END=36102865;SVTYPE=DEL;SVLEN=303	heterozygous
5	36021415	<INV>	END=36021732;SVTYPE=INV;SVLEN=317	heterozygous
5	36003915	<DEL>	END=36004093;SVTYPE=DEL;SVLEN=178	homozygous
5	35992453	<DUP>	END=35992785;SVTYPE=DUP;SVLEN=332	homozygous
5	35756172	<INS>	END=35756173;SVTYPE=INS;SVLEN=88	homozygous
5	35635143	<INV>	END=35637508;SVTYPE=INV;SVLEN=2365	homozygous
5	35389530	<DEL>	END=35401314;SVTYPE=DEL;SVLEN=11784	heterozygous
5	35339996	<INS>	END=35339997;SVTYPE=INS;SVLEN=135	heterozygous
5	35216093	<DEL>	END=35216184;SVTYPE=DEL;SVLEN=91	heterozygous
5	35193445	<DUP>	END=35199109;SVTYPE=DUP;SVLEN=5664	homozygous
5	34873770	<DEL>	END=34874080;SVTYPE=DEL;SVLEN=310	heterozygous
5	34839648	<DEL>	END=34841062;SVTYPE=DEL;SVLEN=1414	heterozygous
5	34496168	<DEL>	END=34496469;SVTYPE=DEL;SVLEN=301	homozygous
5	34305500	<DEL>	END=34305876;SVTYPE=DEL;SVLEN=376	heterozygous
5	34252000	<DEL>	END=34252072;SVTYPE=DEL;SVLEN=72	heterozygous
5	34096785	<DEL>	END=34096838;SVTYPE=DEL;SVLEN=53	homozygous
5	34009106	<INS>	END=34009107;SVTYPE=INS;SVLEN=4528	heterozygous
5	33981712	<INS>	END=33981713;SVTYPE=INS;SVLEN=57	heterozygous
5	33905903	<DEL>	END=33906213;SVTYPE=DEL;SVLEN=310	heterozygous
5	33888586	<INS>	END=33888587;SVTYPE=INS;SVLEN=95	heterozygous
5	33866329	<INS>	END=33866330;SVTYPE=INS;SVLEN=209	homozygous
5	33730011	<INS>	END=33730012;SVTYPE=INS;SVLEN=1127	heterozygous
5	33726140	<INS>	END=33726141;SVTYPE=INS;SVLEN=54	homozygous
5	33646297	<DUP>	END=33647120;SVTYPE=DUP;SVLEN=823	homozygous
5	33571967	<INS>	END=33571968;SVTYPE=INS;SVLEN=50	heterozygous
5	33475882	<INS>	END=33475883;SVTYPE=INS;SVLEN=453	homozygous
5	33356620	<DEL>	END=33356695;SVTYPE=DEL;SVLEN=75	heterozygous
5	33229678	<INS>	END=33229679;SVTYPE=INS;SVLEN=9383	heterozygous
5	33194988	<DEL>	END=33195184;SVTYPE=DEL;SVLEN=196	heterozygous
5	33192145	<DEL>	END=33192209;SVTYPE=DEL;SVLEN=64	homozygous
5	33187407	<DUP>	END=33187738;SVTYPE=DUP;SVLEN=331	heterozygous
5	33127621	<DEL>	END=33127709;SVTYPE=DEL;SVLEN=88	homozygous
5	33114351	<INS>	END=33114352;SVTYPE=INS;SVLEN=90	homozygous
5	33082304	<INV>	END=33083111;SVTYPE=INV;SVLEN=807	heterozygous
5	32996608	<INS>	END=32996609;SVTYPE=INS;SVLEN=470	heterozygous
5	32669609	<DEL>	END=32670196;SVTYPE=DEL;SVLEN=587	heterozygous
5	32583167	<DUP>	END=32584286;SVTYPE=DUP;SVLEN=1119	heterozygous
5	32524460	<INS>	END=32524461;SVTYPE=INS;SVLEN=23404	homozygous
5	32493063	<INS>	END=32493064;SVTYPE=INS;SVLEN=67	heterozygous
5	32343136	<INS>	END=32343137;SVTYPE=INS;SVLEN=398	homozygous
5	32164447	<INV>	END=32164811;SVTYPE=INV;SVLEN=364	heterozygous
5	32026206	<INS>	END=32026207;SVTYPE=INS;SVLEN=209	heterozygous
5	31905755	<DUP>	END=31906244;SVTYPE=DUP;SVLEN=489	homozygous
5	31752926	<DEL>	END=31753113;SVTYPE=DEL;SVLEN=187	heterozygous
5	31632922	<INS>	END=31632923;SVTYPE=INS;SVLEN=59	heterozygous
5	31595674	<DEL>	END=31596012;SVTYPE=DEL;SVLEN=338	homozygous
5	31537250	<INS>	END=31537251;SVTYPE=INS;SVLEN=101	heterozygous
5	31514110	<DEL>	END=31514580;SVTYPE=DEL;SVLEN=470	heterozygous
5	31455841	<DEL>	END=31456032;SVTYPE=DEL;SVLEN=191	heterozygous
5	31249658	<DEL>	END=31249841;SVTYPE=DEL;SVLEN=183	heterozygous
5	31221906	<DEL>	END=31222792;SVTYPE=DEL;SVLEN=886	heterozygous
5	31108029	<INS>	END=31108030;SVTYPE=INS;SVLEN=345	heterozygous
5	30678039	<DEL>	END=30678744;SVTYPE=DEL;SVLEN=705	heterozygous
5	30528851	<DEL>	END=30528944;SVTYPE=DEL;SVLEN=93	heterozygous
5	30462605	<DEL>	END=30462662;SVTYPE=DEL;SVLEN=57	heterozygous
5	30433737	<INS>	END=30433738;SVTYPE=INS;SVLEN=188	homozygous
5	30280029	<DEL>	END=30280338;SVTYPE=DEL;SVLEN=309	heterozygous
5	30250672	<INS>	END=30250673;SVTYPE=INS;SVLEN=176	homozygous
5	29987766	<INS>	END=29987767;SVTYPE=INS;SVLEN=194	homozygous
5	29902196	<INS>	END=29902197;SVTYPE=INS;SVLEN=79	heterozygous
5	29836774	<INV>	END=29837108;SVTYPE=INV;SVLEN=334	heterozygous
5	29812543	<DEL>	END=29812861;SVTYPE=DEL;SVLEN=318	heterozygous
5	29751809	<INS>	END=29751810;SVTYPE=INS;SVLEN=54	heterozygous
5	29694500	<INS>	END=29694501;SVTYPE=INS;SVLEN=1770	heterozygous
5	29652210	<DEL>	END=29652297;SVTYPE=DEL;SVLEN=87	homozygous
5	29615658	<INS>	END=29615659;SVTYPE=INS;SVLEN=340	homozygous
5	29607113	<DUP>	END=29607448;SVTYPE=DUP;SVLEN=335	heterozygous
5	29502649	<INS>	END=29502650;SVTYPE=INS;SVLEN=54	heterozygous
5	28980968	<INS>	END=28980969;SVTYPE=INS;SVLEN=2314	heterozygous
5	28918108	<DEL>	END=28918163;SVTYPE=DEL;SVLEN=55	heterozygous
5	28782003	<INS>	END=28782004;SVTYPE=INS;SVLEN=25267	homozygous
5	28757337	<INS>	END=28757338;SVTYPE=INS;SVLEN=74	heterozygous
5	28288960	<INS>	END=28288961;SVTYPE=INS;SVLEN=66	heterozygous
5	27961497	<INV>	END=27990759;SVTYPE=INV;SVLEN=29262	heterozygous
5	27926143	<DEL>	END=27926195;SVTYPE=DEL;SVLEN=52	heterozygous
5	27713354	<DEL>	END=27713440;SVTYPE=DEL;SVLEN=86	heterozygous
5	27673898	<INS>	END=27673899;SVTYPE=INS;SVLEN=71	heterozygous
5	27356959	<DEL>	END=27357130;SVTYPE=DEL;SVLEN=171	heterozygous
5	27329369	<DUP>	END=27329690;SVTYPE=DUP;SVLEN=321	heterozygous
5	27298531	<DUP>	END=27300670;SVTYPE=DUP;SVLEN=2139	heterozygous
5	27241570	<DEL>	END=27241630;SVTYPE=DEL;SVLEN=60	heterozygous
5	27121777	<DEL>	END=27122036;SVTYPE=DEL;SVLEN=259	heterozygous
5	27080450	<DEL>	END=27080548;SVTYPE=DEL;SVLEN=98	heterozygous
5	26949726	<DEL>	END=26949793;SVTYPE=DEL;SVLEN=67	heterozygous
5	26547427	<INS>	END=26547428;SVTYPE=INS;SVLEN=184	heterozygous
5	26501739	<DEL>	END=26503849;SVTYPE=DEL;SVLEN=2110	heterozygous
5	26390776	<INS>	END=26390777;SVTYPE=INS;SVLEN=300	homozygous
5	26240859	<INS>	END=26240860;SVTYPE=INS;SVLEN=104	homozygous
5	26197402	<DEL>	END=26197491;SVTYPE=DEL;SVLEN=89	heterozygous
5	26145108	<DEL>	END=26145159;SVTYPE=DEL;SVLEN=51	heterozygous
5	26063244	<INS>	END=26063245;SVTYPE=INS;SVLEN=125	heterozygous
5	26032616	<INS>	END=26032617;SVTYPE=INS;SVLEN=422	homozygous
5	25578437	<INV>	END=25578768;SVTYPE=INV;SVLEN=331	heterozygous
5	25498202	<INS>	END=25498203;SVTYPE=INS;SVLEN=313	homozygous
5	25496015	<DUP>	END=25496358;SVTYPE=DUP;SVLEN=343	heterozygous
5	25479632	<DEL>	END=25479816;SVTYPE=DEL;SVLEN=184	homozygous
5	25386358	<DEL>	END=25386503;SVTYPE=DEL;SVLEN=145	heterozygous
5	25287837	<INS>	END=25287838;SVTYPE=INS;SVLEN=148	heterozygous
5	25104807	<DUP>	END=25151770;SVTYPE=DUP;SVLEN=46963	heterozygous
5	25071108	<INS>	END=25071109;SVTYPE=INS;SVLEN=91	homozygous
5	25037254	<INS>	END=25037255;SVTYPE=INS;SVLEN=180	heterozygous
5	24850811	<DEL>	END=24856765;SVTYPE=DEL;SVLEN=5954	heterozygous
5	24699442	<INS>	END=24699443;SVTYPE=INS;SVLEN=56	heterozygous
5	24586593	<DEL>	END=24587230;SVTYPE=DEL;SVLEN=637	homozygous
5	24562188	<DEL>	END=24562309;SVTYPE=DEL;SVLEN=121	heterozygous
5	24476136	<INS>	END=24476137;SVTYPE=INS;SVLEN=752	heterozygous
5	24472617	<DUP>	END=24472924;SVTYPE=DUP;SVLEN=307	heterozygous
5	24226628	<INS>	END=24226629;SVTYPE=INS;SVLEN=302	homozygous
5	24218573	<INV>	END=24219714;SVTYPE=INV;SVLEN=1141	heterozygous
5	24145575	<INS>	END=24145576;SVTYPE=INS;SVLEN=50	heterozygous
5	24067710	<DEL>	END=24067761;SVTYPE=DEL;SVLEN=51	heterozygous
5	23997047	<INS>	END=23997048;SVTYPE=INS;SVLEN=112	heterozygous
5	23987129	<DEL>	END=23987206;SVTYPE=DEL;SVLEN=77	heterozygous
5	23581662	<DEL>	END=23581876;SVTYPE=DEL;SVLEN=214	heterozygous
5	23568515	<INS>	END=23568516;SVTYPE=INS;SVLEN=64	heterozygous
5	23447942	<DEL>	END=23448019;SVTYPE=DEL;SVLEN=77	homozygous
5	23365349	<DEL>	END=23370976;SVTYPE=DEL;SVLEN=5627	homozygous
5	23092666	<INS>	END=23092667;SVTYPE=INS;SVLEN=73	heterozygous
5	23011231	<INV>	END=23011642;SVTYPE=INV;SVLEN=411	homozygous
5	22697627	<INS>	END=22697628;SVTYPE=INS;SVLEN=75	heterozygous
5	22451080	<DEL>	END=22451132;SVTYPE=DEL;SVLEN=52	homozygous
5	22378618	<INS>	END=22378619;SVTYPE=INS;SVLEN=149	heterozygous
5	21681905	<INS>	END=21681906;SVTYPE=INS;SVLEN=138	heterozygous
5	21527545	<DEL>	END=21527846;SVTYPE=DEL;SVLEN=301	heterozygous
5	21408457	<INS>	END=21408458;SVTYPE=INS;SVLEN=300	heterozygous
5	21239239	<DEL>	END=21239306;SVTYPE=DEL;SVLEN=67	homozygous
5	21200244	<DUP>	END=21200555;SVTYPE=DUP;SVLEN=311	heterozygous
5	20998494	<INS>	END=20998495;SVTYPE=INS;SVLEN=55	heterozygous
5	20775654	<INS>	END=20775655;SVTYPE=INS;SVLEN=73	heterozygous
5	20469060	<DEL>	END=20469209;SVTYPE=DEL;SVLEN=149	heterozygous
5	20436653	<INS>	END=20436654;SVTYPE=INS;SVLEN=50	homozygous
5	20422376	<DUP>	END=20426775;SVTYPE=DUP;SVLEN=4399	heterozygous
5	20387439	<INS>	END=20387440;SVTYPE=INS;SVLEN=4337	heterozygous
5	20255542	<INV>	END=20257048;SVTYPE=INV;SVLEN=1506	heterozygous
5	20249834	<INS>	END=20249835;SVTYPE=INS;SVLEN=56	heterozygous
5	20243083	<INV>	END=20243953;SVTYPE=INV;SVLEN=870	homozygous
5	20108078	<DEL>	END=20108166;SVTYPE=DEL;SVLEN=88	heterozygous
5	20093860	<DUP>	END=20094324;SVTYPE=DUP;SVLEN=464	heterozygous
5	19993542	<DUP>	END=19995770;SVTYPE=DUP;SVLEN=2228	heterozygous
5	19985102	<DEL>	END=19985176;SVTYPE=DEL;SVLEN=74	homozygous
5	19834499	<INS>	END=19834500;SVTYPE=INS;SVLEN=52	homozygous
5	19807816	<DEL>	END=19810799;SVTYPE=DEL;SVLEN=2983	homozygous
5	19774345	<DUP>	END=19775166;SVTYPE=DUP;SVLEN=821	heterozygous
5	19572594	<INS>	END=19572595;SVTYPE=INS;SVLEN=141	homozygous
5	19469530	<DEL>	END=19469583;SVTYPE=DEL;SVLEN=53	heterozygous
5	19330679	<INS>	END=19330680;SVTYPE=INS;SVLEN=346	heterozygous
5	19291274	<DEL>	END=19291331;SVTYPE=DEL;SVLEN=57	heterozygous
5	19122908	<DEL>	END=19123048;SVTYPE=DEL;SVLEN=140	heterozygous
5	18755188	<DEL>	END=18755520;SVTYPE=DEL;SVLEN=332	heterozygous
5	18569262	<DEL>	END=18569481;SVTYPE=DEL;SVLEN=219	heterozygous
5	18356623	<DEL>	END=18356941;SVTYPE=DEL;SVLEN=318	homozygous
5	18227151	<INS>	END=18227152;SVTYPE=INS;SVLEN=138	heterozygous
5	18161243	<DEL>	END=18161325;SVTYPE=DEL;SVLEN=82	heterozygous
5	18050130	<DEL>	END=18050390;SVTYPE=DEL;SVLEN=260	heterozygous
5	18005137	<INS>	END=18005138;SVTYPE=INS;SVLEN=6168	heterozygous
5	17884270	<INS>	END=17884271;SVTYPE=INS;SVLEN=79	homozygous
5	17814463	<DEL>	END=17814611;SVTYPE=DEL;SVLEN=148	heterozygous
5	17763259	<DEL>	END=17763594;SVTYPE=DEL;SVLEN=335	homozygous
5	17626464	<DEL>	END=17626807;SVTYPE=DEL;SVLEN=343	heterozygous
5	17485603	<INS>	END=17485604;SVTYPE=INS;SVLEN=73	heterozygous
5	17337804	<INS>	END=17337805;SVTYPE=INS;SVLEN=333	heterozygous
5	17251062	<DEL>	END=17251174;SVTYPE=DEL;SVLEN=112	heterozygous
5	17175401	<INS>	END=17175402;SVTYPE=INS;SVLEN=60	homozygous
5	17149481	<INV>	END=17151178;SVTYPE=INV;SVLEN=1697	homozygous
5	16965876	<INS>	END=16965877;SVTYPE=INS;SVLEN=208	heterozygous
5	16795901	<DEL>	END=16796013;SVTYPE=DEL;SVLEN=112	heterozygous
5	16785806	<DEL>	END=16786127;SVTYPE=DEL;SVLEN=321	heterozygous
5	16675755	<INS>	END=16675756;SVTYPE=INS;SVLEN=267	heterozygous
5	16627670	<INS>	END=16627671;SVTYPE=INS;SVLEN=87	heterozygous
5	16435663	<DEL>	END=16435727;SVTYPE=DEL;SVLEN=64	heterozygous
5	16416978	<INS>	END=16416979;SVTYPE=INS;SVLEN=97	homozygous
5	16403387	<INS>	END=16403388;SVTYPE=INS;SVLEN=3076	homozygous
5	16218922	<DEL>	END=16219695;SVTYPE=DEL;SVLEN=773	heterozygous
5	16175203	<DEL>	END=16175302;SVTYPE=DEL;SVLEN=99	heterozygous
5	15847074	<INS>	END=15847075;SVTYPE=INS;SVLEN=1469	heterozygous
5	15806531	<INS>	END=15806532;SVTYPE=INS;SVLEN=75	heterozygous
5	15667540	<DEL>	END=15667830;SVTYPE=DEL;SVLEN=290	homozygous
5	15393779	<INS>	END=15393780;SVTYPE=INS;SVLEN=117	heterozygous
5	15190915	<DEL>	END=15191220;SVTYPE=DEL;SVLEN=305	heterozygous
5	15169649	<INS>	END=15169650;SVTYPE=INS;SVLEN=95	homozygous
5	14791156	<DEL>	END=14791213;SVTYPE=DEL;SVLEN=57	heterozygous
5	14697746	<DEL>	END=14698057;SVTYPE=DEL;SVLEN=311	heterozygous
5	14476533	<INS>	END=14476534;SVTYPE=INS;SVLEN=217	heterozygous
5	14383373	<INS>	END=14383374;SVTYPE=INS;SVLEN=58	homozygous
5	14363375	<INV>	END=14365559;SVTYPE=INV;SVLEN=2184	heterozygous
5	14148445	<INV>	END=14148848;SVTYPE=INV;SVLEN=403	heterozygous
5	13957816	<INS>	END=13957817;SVTYPE=INS;SVLEN=128	heterozygous
5	13926783	<INS>	END=13926784;SVTYPE=INS;SVLEN=90	homozygous
5	13840783	<INS>	END=13840784;SVTYPE=INS;SVLEN=70	heterozygous
5	13512748	<INV>	END=13513068;SVTYPE=INV;SVLEN=320	homozygous
5	13058560	<INS>	END=13058561;SVTYPE=INS;SVLEN=80	heterozygous
5	12925989	<INS>	END=12925990;SVTYPE=INS;SVLEN=321	heterozygous
5	12725116	<DEL>	END=12725347;SVTYPE=DEL;SVLEN=231	heterozygous
5	12508272	<INS>	END=12508273;SVTYPE=INS;SVLEN=43597	homozygous
5	12488247	<DEL>	END=12491499;SVTYPE=DEL;SVLEN=3252	homozygous
5	12453083	<DEL>	END=12453191;SVTYPE=DEL;SVLEN=108	homozygous
5	12209737	<DEL>	END=12210065;SVTYPE=DEL;SVLEN=328	homozygous
5	12083986	<INS>	END=12083987;SVTYPE=INS;SVLEN=290	heterozygous
5	12022993	<INS>	END=12022994;SVTYPE=INS;SVLEN=1364	heterozygous
5	11846250	<DEL>	END=11846325;SVTYPE=DEL;SVLEN=75	homozygous
5	11157461	<DEL>	END=11157520;SVTYPE=DEL;SVLEN=59	heterozygous
5	11101190	<DEL>	END=11101511;SVTYPE=DEL;SVLEN=321	homozygous
5	11054452	<DEL>	END=11054524;SVTYPE=DEL;SVLEN=72	heterozygous
5	10963944	<DEL>	END=10964120;SVTYPE=DEL;SVLEN=176	homozygous
5	10858143	<DUP>	END=10858964;SVTYPE=DUP;SVLEN=821	heterozygous
5	10749436	<INS>	END=10749437;SVTYPE=INS;SVLEN=318	homozygous
5	10643137	<DEL>	END=10643191;SVTYPE=DEL;SVLEN=54	heterozygous
5	10573179	<INS>	END=10573180;SVTYPE=INS;SVLEN=2174	homozygous
5	10567124	<INS>	END=10567125;SVTYPE=INS;SVLEN=403	homozygous
5	10550007	<DEL>	END=10550167;SVTYPE=DEL;SVLEN=160	homozygous
5	10479850	<INS>	END=10479851;SVTYPE=INS;SVLEN=350	heterozygous
5	10190108	<DEL>	END=10190629;SVTYPE=DEL;SVLEN=521	heterozygous
5	9840407	<INS>	END=9840408;SVTYPE=INS;SVLEN=137	heterozygous
5	9618741	<INS>	END=9618742;SVTYPE=INS;SVLEN=1005	homozygous
5	9524781	<DUP>	END=9525221;SVTYPE=DUP;SVLEN=440	heterozygous
5	9493300	<DUP>	END=9493640;SVTYPE=DUP;SVLEN=340	heterozygous
5	9209830	<DEL>	END=9209908;SVTYPE=DEL;SVLEN=78	heterozygous
5	9201804	<DUP>	END=9202146;SVTYPE=DUP;SVLEN=342	heterozygous
5	8698630	<DEL>	END=8698693;SVTYPE=DEL;SVLEN=63	heterozygous
5	8693498	<DEL>	END=8693557;SVTYPE=DEL;SVLEN=59	heterozygous
5	8564069	<DEL>	END=8569404;SVTYPE=DEL;SVLEN=5335	homozygous
5	8002935	<DEL>	END=8002993;SVTYPE=DEL;SVLEN=58	homozygous
5	7987413	<INS>	END=7987414;SVTYPE=INS;SVLEN=110	heterozygous
5	7941788	<DEL>	END=7942091;SVTYPE=DEL;SVLEN=303	heterozygous
5	7816422	<INS>	END=7816423;SVTYPE=INS;SVLEN=481	heterozygous
5	7513136	<INS>	END=7513137;SVTYPE=INS;SVLEN=164	heterozygous
5	7326916	<DEL>	END=7327155;SVTYPE=DEL;SVLEN=239	heterozygous
5	7292893	<DEL>	END=7293059;SVTYPE=DEL;SVLEN=166	homozygous
5	7266995	<DEL>	END=7267084;SVTYPE=DEL;SVLEN=89	homozygous
5	7148818	<DEL>	END=7148918;SVTYPE=DEL;SVLEN=100	homozygous
5	7100610	<DEL>	END=7100680;SVTYPE=DEL;SVLEN=70	heterozygous
5	7045423	<DEL>	END=7045479;SVTYPE=DEL;SVLEN=56	heterozygous
5	6968318	<INV>	END=6968742;SVTYPE=INV;SVLEN=424	heterozygous
5	6759821	<DEL>	END=6759942;SVTYPE=DEL;SVLEN=121	heterozygous
5	6659950	<DEL>	END=6660076;SVTYPE=DEL;SVLEN=126	heterozygous
5	6567712	<DEL>	END=6567875;SVTYPE=DEL;SVLEN=163	heterozygous
5	6475377	<DEL>	END=6475724;SVTYPE=DEL;SVLEN=347	heterozygous
5	6435572	<DEL>	END=6435695;SVTYPE=DEL;SVLEN=123	heterozygous
5	6257699	<DEL>	END=6286239;SVTYPE=DEL;SVLEN=28540	heterozygous
5	6124914	<DEL>	END=6125045;SVTYPE=DEL;SVLEN=131	homozygous
5	5916963	<INS>	END=5916964;SVTYPE=INS;SVLEN=100	homozygous
5	5570428	<INS>	END=5570429;SVTYPE=INS;SVLEN=474	homozygous
5	5511289	<INS>	END=5511290;SVTYPE=INS;SVLEN=50	homozygous
5	5469802	<INS>	END=5469803;SVTYPE=INS;SVLEN=108	homozygous
5	5440285	<DEL>	END=5440744;SVTYPE=DEL;SVLEN=459	heterozygous
5	5042169	<DEL>	END=5042238;SVTYPE=DEL;SVLEN=69	heterozygous
5	4958775	<DEL>	END=4958829;SVTYPE=DEL;SVLEN=54	homozygous
5	4870368	<DEL>	END=4870688;SVTYPE=DEL;SVLEN=320	homozygous
5	4762851	<INV>	END=4763220;SVTYPE=INV;SVLEN=369	heterozygous
5	4734126	<INS>	END=4734127;SVTYPE=INS;SVLEN=73	heterozygous
5	4725134	<INS>	END=4725135;SVTYPE=INS;SVLEN=192	homozygous
5	4684140	<INV>	END=4684480;SVTYPE=INV;SVLEN=340	heterozygous
5	4675254	<DEL>	END=4675392;SVTYPE=DEL;SVLEN=138	heterozygous
5	4558076	<DEL>	END=4558405;SVTYPE=DEL;SVLEN=329	homozygous
5	4333999	<INS>	END=4334000;SVTYPE=INS;SVLEN=54	heterozygous
5	4174013	<DEL>	END=4174360;SVTYPE=DEL;SVLEN=347	homozygous
5	4083957	<INS>	END=4083958;SVTYPE=INS;SVLEN=4308	heterozygous
5	4074092	<INS>	END=4074093;SVTYPE=INS;SVLEN=66	homozygous
5	3849675	<INS>	END=3849676;SVTYPE=INS;SVLEN=50	homozygous
5	3704532	<DEL>	END=3704585;SVTYPE=DEL;SVLEN=53	homozygous
5	3366388	<INS>	END=3366389;SVTYPE=INS;SVLEN=67	homozygous
5	3155018	<INS>	END=3155019;SVTYPE=INS;SVLEN=55	heterozygous
5	3151673	<INS>	END=3151674;SVTYPE=INS;SVLEN=80	heterozygous
5	3049353	<DEL>	END=3049455;SVTYPE=DEL;SVLEN=102	heterozygous
5	2960142	<INS>	END=2960143;SVTYPE=INS;SVLEN=101	heterozygous
5	2913975	<DEL>	END=2914314;SVTYPE=DEL;SVLEN=339	homozygous
5	2908107	<INS>	END=2908108;SVTYPE=INS;SVLEN=58	heterozygous
5	2841506	<INS>	END=2841507;SVTYPE=INS;SVLEN=75	homozygous
5	2508310	<INS>	END=2508311;SVTYPE=INS;SVLEN=57	heterozygous
5	2495226	<DEL>	END=2495378;SVTYPE=DEL;SVLEN=152	heterozygous
5	2482733	<INS>	END=2482734;SVTYPE=INS;SVLEN=54	homozygous
5	2422230	<DEL>	END=2422290;SVTYPE=DEL;SVLEN=60	homozygous
5	2379390	<DEL>	END=2380257;SVTYPE=DEL;SVLEN=867	heterozygous
5	2334340	<INS>	END=2334341;SVTYPE=INS;SVLEN=305	heterozygous
5	2258257	<INV>	END=2262365;SVTYPE=INV;SVLEN=4108	homozygous
5	1827840	<INS>	END=1827841;SVTYPE=INS;SVLEN=170	homozygous
5	1650238	<DEL>	END=1650409;SVTYPE=DEL;SVLEN=171	heterozygous
5	1587473	<INS>	END=1587474;SVTYPE=INS;SVLEN=109	heterozygous
5	1579512	<DEL>	END=1579605;SVTYPE=DEL;SVLEN=93	homozygous
5	1382049	<DEL>	END=1382362;SVTYPE=DEL;SVLEN=313	homozygous
5	1307974	<INS>	END=1307975;SVTYPE=INS;SVLEN=94	heterozygous
5	1292847	<DEL>	END=1294382;SVTYPE=DEL;SVLEN=1535	heterozygous
5	1089433	<INS>	END=1089434;SVTYPE=INS;SVLEN=96	heterozygous
5	944235	<DEL>	END=944311;SVTYPE=DEL;SVLEN=76	heterozygous
5	935261	<DEL>	END=935315;SVTYPE=DEL;SVLEN=54	heterozygous
5	784251	<INS>	END=784252;SVTYPE=INS;SVLEN=71	heterozygous
5	604619	<DEL>	END=604897;SVTYPE=DEL;SVLEN=278	homozygous
6	170696951	<DEL>	END=170697284;SVTYPE=DEL;SVLEN=333	heterozygous
6	170601954	<DEL>	END=170602263;SVTYPE=DEL;SVLEN=309	heterozygous
6	170582397	<INS>	END=170582398;SVTYPE=INS;SVLEN=309	homozygous
6	170565053	<DUP>	END=170571003;SVTYPE=DUP;SVLEN=5950	heterozygous
6	170532431	<DEL>	END=170532735;SVTYPE=DEL;SVLEN=304	heterozygous
6	170350983	<DEL>	END=170351246;SVTYPE=DEL;SVLEN=263	heterozygous
6	170336589	<DEL>	END=170336774;SVTYPE=DEL;SVLEN=185	homozygous
6	170045945	<INS>	END=170045946;SVTYPE=INS;SVLEN=3331	heterozygous
6	169996104	<INS>	END=169996105;SVTYPE=INS;SVLEN=465	homozygous
6	169967706	<INS>	END=169967707;SVTYPE=INS;SVLEN=402	heterozygous
6	169940147	<DEL>	END=169940631;SVTYPE=DEL;SVLEN=484	homozygous
6	169880263	<DEL>	END=169880680;SVTYPE=DEL;SVLEN=417	heterozygous
6	169533407	<INV>	END=169538742;SVTYPE=INV;SVLEN=5335	heterozygous
6	169444641	<DEL>	END=169446442;SVTYPE=DEL;SVLEN=1801	heterozygous
6	169356713	<DEL>	END=169356764;SVTYPE=DEL;SVLEN=51	homozygous
6	169171728	<DEL>	END=169171850;SVTYPE=DEL;SVLEN=122	heterozygous
6	168964943	<INS>	END=168964944;SVTYPE=INS;SVLEN=1213	heterozygous
6	168645372	<DEL>	END=168645650;SVTYPE=DEL;SVLEN=278	heterozygous
6	168521458	<INV>	END=168523168;SVTYPE=INV;SVLEN=1710	heterozygous
6	168186508	<DEL>	END=168186565;SVTYPE=DEL;SVLEN=57	homozygous
6	167869079	<DEL>	END=167869269;SVTYPE=DEL;SVLEN=190	heterozygous
6	167830045	<INS>	END=167830046;SVTYPE=INS;SVLEN=807	heterozygous
6	167730971	<INS>	END=167730972;SVTYPE=INS;SVLEN=75	heterozygous
6	167651736	<INS>	END=167651737;SVTYPE=INS;SVLEN=200	heterozygous
6	167384390	<INS>	END=167384391;SVTYPE=INS;SVLEN=177	heterozygous
6	167359328	<DEL>	END=167359652;SVTYPE=DEL;SVLEN=324	homozygous
6	167157910	<INS>	END=167157911;SVTYPE=INS;SVLEN=75	heterozygous
6	167079320	<DEL>	END=167079445;SVTYPE=DEL;SVLEN=125	heterozygous
6	166908333	<INS>	END=166908334;SVTYPE=INS;SVLEN=98	homozygous
6	166544849	<DUP>	END=166545156;SVTYPE=DUP;SVLEN=307	homozygous
6	166506589	<DEL>	END=166508398;SVTYPE=DEL;SVLEN=1809	heterozygous
6	166485685	<INS>	END=166485686;SVTYPE=INS;SVLEN=5564	heterozygous
6	166447526	<DEL>	END=166447758;SVTYPE=DEL;SVLEN=232	heterozygous
6	166205507	<INS>	END=166205508;SVTYPE=INS;SVLEN=313	heterozygous
6	166140386	<INS>	END=166140387;SVTYPE=INS;SVLEN=67	heterozygous
6	166054675	<INS>	END=166054676;SVTYPE=INS;SVLEN=364	heterozygous
6	165741803	<INS>	END=165741804;SVTYPE=INS;SVLEN=99	homozygous
6	165638746	<DEL>	END=165638812;SVTYPE=DEL;SVLEN=66	heterozygous
6	165447453	<DEL>	END=165447594;SVTYPE=DEL;SVLEN=141	heterozygous
6	165141305	<DEL>	END=165159598;SVTYPE=DEL;SVLEN=18293	heterozygous
6	165135756	<DUP>	END=165136160;SVTYPE=DUP;SVLEN=404	heterozygous
6	164969810	<DEL>	END=164970289;SVTYPE=DEL;SVLEN=479	heterozygous
6	164845027	<INV>	END=164845359;SVTYPE=INV;SVLEN=332	homozygous
6	164439474	<DEL>	END=164439531;SVTYPE=DEL;SVLEN=57	homozygous
6	164385885	<DEL>	END=164386113;SVTYPE=DEL;SVLEN=228	heterozygous
6	164371876	<DEL>	END=164382182;SVTYPE=DEL;SVLEN=10306	heterozygous
6	164266011	<INS>	END=164266012;SVTYPE=INS;SVLEN=148	homozygous
6	164263378	<INV>	END=164263837;SVTYPE=INV;SVLEN=459	homozygous
6	164205670	<INS>	END=164205671;SVTYPE=INS;SVLEN=5443	homozygous
6	164103695	<DEL>	END=164103808;SVTYPE=DEL;SVLEN=113	heterozygous
6	163874752	<DEL>	END=163875068;SVTYPE=DEL;SVLEN=316	heterozygous
6	163861679	<INS>	END=163861680;SVTYPE=INS;SVLEN=494	heterozygous
6	163834890	<INS>	END=163834891;SVTYPE=INS;SVLEN=4295	heterozygous
6	163577617	<INS>	END=163577618;SVTYPE=INS;SVLEN=15310	homozygous
6	163569749	<INS>	END=163569750;SVTYPE=INS;SVLEN=56	heterozygous
6	163509869	<DEL>	END=163510001;SVTYPE=DEL;SVLEN=132	homozygous
6	163500369	<INV>	END=163501912;SVTYPE=INV;SVLEN=1543	homozygous
6	163468776	<DEL>	END=163469570;SVTYPE=DEL;SVLEN=794	homozygous
6	162953732	<INS>	END=162953733;SVTYPE=INS;SVLEN=3384	heterozygous
6	162688012	<DEL>	END=162688087;SVTYPE=DEL;SVLEN=75	homozygous
6	162631941	<INS>	END=162631942;SVTYPE=INS;SVLEN=359	homozygous
6	162365484	<INS>	END=162365485;SVTYPE=INS;SVLEN=110	heterozygous
6	162323702	<INS>	END=162323703;SVTYPE=INS;SVLEN=409	homozygous
6	161704600	<INS>	END=161704601;SVTYPE=INS;SVLEN=127	homozygous
6	161680612	<DEL>	END=161681041;SVTYPE=DEL;SVLEN=429	heterozygous
6	161619812	<DEL>	END=161620135;SVTYPE=DEL;SVLEN=323	heterozygous
6	161539733	<DEL>	END=161540187;SVTYPE=DEL;SVLEN=454	heterozygous
6	161509253	<DEL>	END=161512763;SVTYPE=DEL;SVLEN=3510	homozygous
6	161442800	<INS>	END=161442801;SVTYPE=INS;SVLEN=5696	heterozygous
6	161208165	<DEL>	END=161208549;SVTYPE=DEL;SVLEN=384	heterozygous
6	161194063	<DEL>	END=161194367;SVTYPE=DEL;SVLEN=304	heterozygous
6	161128943	<DEL>	END=161129013;SVTYPE=DEL;SVLEN=70	heterozygous
6	161120101	<DEL>	END=161120224;SVTYPE=DEL;SVLEN=123	heterozygous
6	161079226	<DEL>	END=161086052;SVTYPE=DEL;SVLEN=6826	heterozygous
6	160533515	<INS>	END=160533516;SVTYPE=INS;SVLEN=76	heterozygous
6	160411012	<DEL>	END=160411096;SVTYPE=DEL;SVLEN=84	heterozygous
6	160222652	<DEL>	END=160225726;SVTYPE=DEL;SVLEN=3074	heterozygous
6	160214471	<DEL>	END=160214795;SVTYPE=DEL;SVLEN=324	heterozygous
6	160182931	<DEL>	END=160183254;SVTYPE=DEL;SVLEN=323	homozygous
6	160145142	<DEL>	END=160145232;SVTYPE=DEL;SVLEN=90	homozygous
6	159998638	<INS>	END=159998639;SVTYPE=INS;SVLEN=248	homozygous
6	159963414	<DEL>	END=159963470;SVTYPE=DEL;SVLEN=56	homozygous
6	159930915	<INS>	END=159930916;SVTYPE=INS;SVLEN=52	homozygous
6	159718388	<INS>	END=159718389;SVTYPE=INS;SVLEN=247	homozygous
6	159461424	<INS>	END=159461425;SVTYPE=INS;SVLEN=75	homozygous
6	159266693	<INS>	END=159266694;SVTYPE=INS;SVLEN=50	homozygous
6	159137726	<INS>	END=159137727;SVTYPE=INS;SVLEN=59	heterozygous
6	159120061	<DEL>	END=159120131;SVTYPE=DEL;SVLEN=70	heterozygous
6	158978233	<INS>	END=158978234;SVTYPE=INS;SVLEN=112	heterozygous
6	158936247	<DUP>	END=158936577;SVTYPE=DUP;SVLEN=330	homozygous
6	158807337	<INS>	END=158807338;SVTYPE=INS;SVLEN=350	heterozygous
6	158610266	<DUP>	END=158610707;SVTYPE=DUP;SVLEN=441	heterozygous
6	158329653	<DEL>	END=158329767;SVTYPE=DEL;SVLEN=114	heterozygous
6	158156718	<DEL>	END=158156818;SVTYPE=DEL;SVLEN=100	heterozygous
6	158108873	<DEL>	END=158109211;SVTYPE=DEL;SVLEN=338	heterozygous
6	157923958	<INV>	END=157924296;SVTYPE=INV;SVLEN=338	heterozygous
6	157784667	<INS>	END=157784668;SVTYPE=INS;SVLEN=366	heterozygous
6	157741932	<DEL>	END=157742066;SVTYPE=DEL;SVLEN=134	heterozygous
6	157541047	<DEL>	END=157541114;SVTYPE=DEL;SVLEN=67	heterozygous
6	157430655	<INS>	END=157430656;SVTYPE=INS;SVLEN=413	heterozygous
6	157315187	<INS>	END=157315188;SVTYPE=INS;SVLEN=80	heterozygous
6	157142497	<DEL>	END=157142744;SVTYPE=DEL;SVLEN=247	heterozygous
6	156948240	<INS>	END=156948241;SVTYPE=INS;SVLEN=60	homozygous
6	156931981	<INS>	END=156931982;SVTYPE=INS;SVLEN=52	heterozygous
6	156906820	<INS>	END=156906821;SVTYPE=INS;SVLEN=143	heterozygous
6	156826223	<DEL>	END=156826420;SVTYPE=DEL;SVLEN=197	heterozygous
6	156566709	<INS>	END=156566710;SVTYPE=INS;SVLEN=101	heterozygous
6	156458796	<INS>	END=156458797;SVTYPE=INS;SVLEN=409	homozygous
6	156423278	<INS>	END=156423279;SVTYPE=INS;SVLEN=311	heterozygous
6	156322644	<INS>	END=156322645;SVTYPE=INS;SVLEN=424	heterozygous
6	155492593	<DEL>	END=155495877;SVTYPE=DEL;SVLEN=3284	homozygous
6	155252126	<DEL>	END=155252226;SVTYPE=DEL;SVLEN=100	homozygous
6	155124504	<DEL>	END=155136379;SVTYPE=DEL;SVLEN=11875	homozygous
6	155100809	<INS>	END=155100810;SVTYPE=INS;SVLEN=282	homozygous
6	154955714	<INS>	END=154955715;SVTYPE=INS;SVLEN=56	heterozygous
6	154949795	<INS>	END=154949796;SVTYPE=INS;SVLEN=2104	heterozygous
6	154914804	<DUP>	END=154938713;SVTYPE=DUP;SVLEN=23909	heterozygous
6	154559666	<INS>	END=154559667;SVTYPE=INS;SVLEN=92	heterozygous
6	154247232	<INV>	END=154251682;SVTYPE=INV;SVLEN=4450	heterozygous
6	153989434	<DEL>	END=153990524;SVTYPE=DEL;SVLEN=1090	homozygous
6	153898043	<DEL>	END=153898113;SVTYPE=DEL;SVLEN=70	heterozygous
6	153625585	<DEL>	END=153625967;SVTYPE=DEL;SVLEN=382	heterozygous
6	153568959	<INS>	END=153568960;SVTYPE=INS;SVLEN=896	heterozygous
6	153546172	<INS>	END=153546173;SVTYPE=INS;SVLEN=94	heterozygous
6	153502906	<DEL>	END=153502958;SVTYPE=DEL;SVLEN=52	heterozygous
6	153291524	<DEL>	END=153291605;SVTYPE=DEL;SVLEN=81	homozygous
6	153035354	<INS>	END=153035355;SVTYPE=INS;SVLEN=3128	heterozygous
6	152921175	<INS>	END=152921176;SVTYPE=INS;SVLEN=380	homozygous
6	152793862	<DEL>	END=152793962;SVTYPE=DEL;SVLEN=100	heterozygous
6	152682958	<DEL>	END=152683414;SVTYPE=DEL;SVLEN=456	heterozygous
6	152646276	<DEL>	END=152646932;SVTYPE=DEL;SVLEN=656	heterozygous
6	152603045	<DEL>	END=152603099;SVTYPE=DEL;SVLEN=54	heterozygous
6	152329083	<INV>	END=152329734;SVTYPE=INV;SVLEN=651	heterozygous
6	152131926	<INS>	END=152131927;SVTYPE=INS;SVLEN=66	heterozygous
6	152107378	<INS>	END=152107379;SVTYPE=INS;SVLEN=139	heterozygous
6	151772497	<INS>	END=151772498;SVTYPE=INS;SVLEN=3986	heterozygous
6	151721802	<INS>	END=151721803;SVTYPE=INS;SVLEN=1097	heterozygous
6	151582953	<DEL>	END=151583041;SVTYPE=DEL;SVLEN=88	heterozygous
6	151486191	<INS>	END=151486192;SVTYPE=INS;SVLEN=431	heterozygous
6	151256049	<DEL>	END=151256135;SVTYPE=DEL;SVLEN=86	heterozygous
6	151092690	<DEL>	END=151092963;SVTYPE=DEL;SVLEN=273	heterozygous
6	150862275	<DEL>	END=150863453;SVTYPE=DEL;SVLEN=1178	homozygous
6	150832677	<DEL>	END=150832740;SVTYPE=DEL;SVLEN=63	heterozygous
6	150308816	<INS>	END=150308817;SVTYPE=INS;SVLEN=697	heterozygous
6	150164565	<DEL>	END=150164914;SVTYPE=DEL;SVLEN=349	heterozygous
6	149945715	<DEL>	END=150066978;SVTYPE=DEL;SVLEN=121263	heterozygous
6	149435913	<DEL>	END=149436374;SVTYPE=DEL;SVLEN=461	homozygous
6	149294120	<DEL>	END=149294295;SVTYPE=DEL;SVLEN=175	homozygous
6	149265782	<DEL>	END=149265896;SVTYPE=DEL;SVLEN=114	heterozygous
6	149224612	<DEL>	END=149224663;SVTYPE=DEL;SVLEN=51	heterozygous
6	149192940	<DEL>	END=149194584;SVTYPE=DEL;SVLEN=1644	heterozygous
6	149130198	<INS>	END=149130199;SVTYPE=INS;SVLEN=415	heterozygous
6	149127962	<DEL>	END=149128013;SVTYPE=DEL;SVLEN=51	heterozygous
6	149088477	<DEL>	END=149088549;SVTYPE=DEL;SVLEN=72	heterozygous
6	149023171	<INV>	END=149023495;SVTYPE=INV;SVLEN=324	homozygous
6	148988986	<INV>	END=148989325;SVTYPE=INV;SVLEN=339	heterozygous
6	148950124	<INS>	END=148950125;SVTYPE=INS;SVLEN=167	homozygous
6	148884045	<INS>	END=148884046;SVTYPE=INS;SVLEN=1355	heterozygous
6	148724507	<INS>	END=148724508;SVTYPE=INS;SVLEN=99	homozygous
6	148659489	<DEL>	END=148659542;SVTYPE=DEL;SVLEN=53	heterozygous
6	148591831	<INS>	END=148591832;SVTYPE=INS;SVLEN=306	homozygous
6	148465000	<INS>	END=148465001;SVTYPE=INS;SVLEN=342	homozygous
6	148333271	<INV>	END=148382790;SVTYPE=INV;SVLEN=49519	heterozygous
6	148005858	<DEL>	END=148005972;SVTYPE=DEL;SVLEN=114	heterozygous
6	147936973	<INS>	END=147936974;SVTYPE=INS;SVLEN=129	heterozygous
6	147729978	<DUP>	END=147730314;SVTYPE=DUP;SVLEN=336	heterozygous
6	147541776	<INS>	END=147541777;SVTYPE=INS;SVLEN=69	heterozygous
6	147523589	<INS>	END=147523590;SVTYPE=INS;SVLEN=51	heterozygous
6	147519808	<DEL>	END=147519871;SVTYPE=DEL;SVLEN=63	homozygous
6	147330602	<DEL>	END=147330675;SVTYPE=DEL;SVLEN=73	heterozygous
6	147315702	<INS>	END=147315703;SVTYPE=INS;SVLEN=346	heterozygous
6	146802340	<INS>	END=146802341;SVTYPE=INS;SVLEN=346	heterozygous
6	146502891	<INS>	END=146502892;SVTYPE=INS;SVLEN=333	homozygous
6	146477912	<INS>	END=146477913;SVTYPE=INS;SVLEN=165	homozygous
6	146223038	<INS>	END=146223039;SVTYPE=INS;SVLEN=312	heterozygous
6	146106900	<DEL>	END=146106956;SVTYPE=DEL;SVLEN=56	heterozygous
6	146065526	<DUP>	END=146065869;SVTYPE=DUP;SVLEN=343	heterozygous
6	146010792	<INS>	END=146010793;SVTYPE=INS;SVLEN=272	heterozygous
6	145957052	<INS>	END=145957053;SVTYPE=INS;SVLEN=2195	homozygous
6	145821925	<INS>	END=145821926;SVTYPE=INS;SVLEN=165	homozygous
6	145778943	<INS>	END=145778944;SVTYPE=INS;SVLEN=346	heterozygous
6	145738446	<INS>	END=145738447;SVTYPE=INS;SVLEN=5753	homozygous
6	145598132	<INS>	END=145598133;SVTYPE=INS;SVLEN=309	homozygous
6	145584626	<DEL>	END=145584726;SVTYPE=DEL;SVLEN=100	homozygous
6	145561796	<INS>	END=145561797;SVTYPE=INS;SVLEN=5230	homozygous
6	145318246	<INS>	END=145318247;SVTYPE=INS;SVLEN=93	heterozygous
6	145265127	<INS>	END=145265128;SVTYPE=INS;SVLEN=100	homozygous
6	145240954	<INS>	END=145240955;SVTYPE=INS;SVLEN=309	heterozygous
6	145079273	<INS>	END=145079274;SVTYPE=INS;SVLEN=100	heterozygous
6	145069521	<INS>	END=145069522;SVTYPE=INS;SVLEN=492	heterozygous
6	144976804	<INV>	END=144980088;SVTYPE=INV;SVLEN=3284	heterozygous
6	144819542	<DEL>	END=144819864;SVTYPE=DEL;SVLEN=322	homozygous
6	144586671	<DEL>	END=144586731;SVTYPE=DEL;SVLEN=60	heterozygous
6	144527879	<INS>	END=144527880;SVTYPE=INS;SVLEN=369	heterozygous
6	144292937	<INS>	END=144292938;SVTYPE=INS;SVLEN=50	heterozygous
6	144111550	<INS>	END=144111551;SVTYPE=INS;SVLEN=61	heterozygous
6	144035533	<DEL>	END=144035609;SVTYPE=DEL;SVLEN=76	homozygous
6	143902963	<DEL>	END=143903078;SVTYPE=DEL;SVLEN=115	heterozygous
6	143862887	<INS>	END=143862888;SVTYPE=INS;SVLEN=51	heterozygous
6	143817476	<INS>	END=143817477;SVTYPE=INS;SVLEN=196	heterozygous
6	143348047	<DEL>	END=143348407;SVTYPE=DEL;SVLEN=360	heterozygous
6	143336289	<DUP>	END=143336632;SVTYPE=DUP;SVLEN=343	homozygous
6	143118594	<DEL>	END=143118687;SVTYPE=DEL;SVLEN=93	heterozygous
6	143043134	<INS>	END=143043135;SVTYPE=INS;SVLEN=143	heterozygous
6	142921304	<DEL>	END=142921356;SVTYPE=DEL;SVLEN=52	heterozygous
6	142899285	<INS>	END=142899286;SVTYPE=INS;SVLEN=105	homozygous
6	142779307	<DEL>	END=142779509;SVTYPE=DEL;SVLEN=202	homozygous
6	142668079	<INS>	END=142668080;SVTYPE=INS;SVLEN=314	heterozygous
6	142634866	<DEL>	END=142635218;SVTYPE=DEL;SVLEN=352	homozygous
6	142475273	<DEL>	END=142475369;SVTYPE=DEL;SVLEN=96	homozygous
6	142449569	<DEL>	END=142449901;SVTYPE=DEL;SVLEN=332	homozygous
6	142366575	<DEL>	END=142366669;SVTYPE=DEL;SVLEN=94	homozygous
6	142363298	<DEL>	END=142363348;SVTYPE=DEL;SVLEN=50	homozygous
6	142248967	<INV>	END=142249444;SVTYPE=INV;SVLEN=477	heterozygous
6	142163782	<DEL>	END=142164106;SVTYPE=DEL;SVLEN=324	homozygous
6	141960220	<DEL>	END=141960374;SVTYPE=DEL;SVLEN=154	homozygous
6	141919239	<INS>	END=141919240;SVTYPE=INS;SVLEN=50	heterozygous
6	141732483	<INS>	END=141732484;SVTYPE=INS;SVLEN=454	heterozygous
6	141689286	<DEL>	END=141689371;SVTYPE=DEL;SVLEN=85	homozygous
6	141650462	<DEL>	END=141650538;SVTYPE=DEL;SVLEN=76	heterozygous
6	141554423	<DEL>	END=141554474;SVTYPE=DEL;SVLEN=51	heterozygous
6	141451467	<DEL>	END=141451548;SVTYPE=DEL;SVLEN=81	homozygous
6	141438112	<DEL>	END=141447960;SVTYPE=DEL;SVLEN=9848	heterozygous
6	141372920	<INS>	END=141372921;SVTYPE=INS;SVLEN=96	heterozygous
6	141363325	<DEL>	END=141363382;SVTYPE=DEL;SVLEN=57	homozygous
6	141229229	<DEL>	END=141229286;SVTYPE=DEL;SVLEN=57	heterozygous
6	141138346	<INV>	END=141138753;SVTYPE=INV;SVLEN=407	homozygous
6	140970001	<DEL>	END=140970064;SVTYPE=DEL;SVLEN=63	heterozygous
6	140769172	<INS>	END=140769173;SVTYPE=INS;SVLEN=3671	homozygous
6	140718542	<INS>	END=140718543;SVTYPE=INS;SVLEN=185	heterozygous
6	140705921	<DEL>	END=140705971;SVTYPE=DEL;SVLEN=50	heterozygous
6	140676630	<DUP>	END=140676977;SVTYPE=DUP;SVLEN=347	heterozygous
6	140646362	<INS>	END=140646363;SVTYPE=INS;SVLEN=75	heterozygous
6	140177834	<INS>	END=140177835;SVTYPE=INS;SVLEN=78	heterozygous
6	139966241	<DUP>	END=139966546;SVTYPE=DUP;SVLEN=305	homozygous
6	139951111	<DEL>	END=139951287;SVTYPE=DEL;SVLEN=176	heterozygous
6	139702233	<DEL>	END=139702567;SVTYPE=DEL;SVLEN=334	homozygous
6	139625246	<INS>	END=139625247;SVTYPE=INS;SVLEN=305	heterozygous
6	139543798	<INS>	END=139543799;SVTYPE=INS;SVLEN=98	heterozygous
6	139126544	<DEL>	END=139126839;SVTYPE=DEL;SVLEN=295	heterozygous
6	138891467	<INS>	END=138891468;SVTYPE=INS;SVLEN=313	homozygous
6	138792635	<INS>	END=138792636;SVTYPE=INS;SVLEN=129	heterozygous
6	138608081	<DEL>	END=138610400;SVTYPE=DEL;SVLEN=2319	homozygous
6	138221292	<INS>	END=138221293;SVTYPE=INS;SVLEN=94	homozygous
6	137994571	<INS>	END=137994572;SVTYPE=INS;SVLEN=1207	homozygous
6	137938228	<DEL>	END=137938319;SVTYPE=DEL;SVLEN=91	homozygous
6	137896264	<INS>	END=137896265;SVTYPE=INS;SVLEN=1354	heterozygous
6	137789223	<INS>	END=137789224;SVTYPE=INS;SVLEN=9335	heterozygous
6	137706594	<DEL>	END=137706699;SVTYPE=DEL;SVLEN=105	heterozygous
6	137563891	<DUP>	END=137564194;SVTYPE=DUP;SVLEN=303	homozygous
6	137489893	<DEL>	END=137490648;SVTYPE=DEL;SVLEN=755	homozygous
6	137452372	<INS>	END=137452373;SVTYPE=INS;SVLEN=54	heterozygous
6	137442893	<DEL>	END=137443204;SVTYPE=DEL;SVLEN=311	homozygous
6	137435611	<DEL>	END=137435950;SVTYPE=DEL;SVLEN=339	heterozygous
6	137380139	<INS>	END=137380140;SVTYPE=INS;SVLEN=128	homozygous
6	137287761	<DEL>	END=137288223;SVTYPE=DEL;SVLEN=462	homozygous
6	137158204	<DUP>	END=137161998;SVTYPE=DUP;SVLEN=3794	heterozygous
6	137134668	<INS>	END=137134669;SVTYPE=INS;SVLEN=268	homozygous
6	137117542	<INS>	END=137117543;SVTYPE=INS;SVLEN=269	heterozygous
6	136948563	<DEL>	END=136948870;SVTYPE=DEL;SVLEN=307	homozygous
6	136885752	<DEL>	END=136885811;SVTYPE=DEL;SVLEN=59	heterozygous
6	136864036	<INS>	END=136864037;SVTYPE=INS;SVLEN=53	heterozygous
6	136686055	<INS>	END=136686056;SVTYPE=INS;SVLEN=93	homozygous
6	136665875	<INS>	END=136665876;SVTYPE=INS;SVLEN=94	heterozygous
6	136604521	<DEL>	END=136633940;SVTYPE=DEL;SVLEN=29419	heterozygous
6	136565127	<INS>	END=136565128;SVTYPE=INS;SVLEN=321	heterozygous
6	136426291	<DEL>	END=136426370;SVTYPE=DEL;SVLEN=79	homozygous
6	136358075	<DEL>	END=136358306;SVTYPE=DEL;SVLEN=231	homozygous
6	136290813	<INS>	END=136290814;SVTYPE=INS;SVLEN=60	heterozygous
6	136200134	<DEL>	END=136200245;SVTYPE=DEL;SVLEN=111	heterozygous
6	135915802	<DEL>	END=135915976;SVTYPE=DEL;SVLEN=174	heterozygous
6	135818316	<INS>	END=135818317;SVTYPE=INS;SVLEN=209	heterozygous
6	135468435	<DUP>	END=135472394;SVTYPE=DUP;SVLEN=3959	heterozygous
6	135372320	<INS>	END=135372321;SVTYPE=INS;SVLEN=315	heterozygous
6	135253415	<INS>	END=135253416;SVTYPE=INS;SVLEN=157	heterozygous
6	135248546	<INS>	END=135248547;SVTYPE=INS;SVLEN=120	heterozygous
6	135205514	<INS>	END=135205515;SVTYPE=INS;SVLEN=354	heterozygous
6	135199602	<DEL>	END=135200617;SVTYPE=DEL;SVLEN=1015	heterozygous
6	135112028	<DEL>	END=135113082;SVTYPE=DEL;SVLEN=1054	heterozygous
6	135050751	<INS>	END=135050752;SVTYPE=INS;SVLEN=73	heterozygous
6	134854778	<DEL>	END=134854967;SVTYPE=DEL;SVLEN=189	homozygous
6	134686313	<DEL>	END=134686372;SVTYPE=DEL;SVLEN=59	homozygous
6	134437790	<DEL>	END=134442520;SVTYPE=DEL;SVLEN=4730	heterozygous
6	134399651	<DEL>	END=134399726;SVTYPE=DEL;SVLEN=75	homozygous
6	134355759	<DEL>	END=134356418;SVTYPE=DEL;SVLEN=659	homozygous
6	134273821	<INS>	END=134273822;SVTYPE=INS;SVLEN=133	heterozygous
6	134235817	<INS>	END=134235818;SVTYPE=INS;SVLEN=300	homozygous
6	133974703	<INS>	END=133974704;SVTYPE=INS;SVLEN=70	heterozygous
6	133881446	<DEL>	END=133881504;SVTYPE=DEL;SVLEN=58	heterozygous
6	133847087	<DEL>	END=133847540;SVTYPE=DEL;SVLEN=453	heterozygous
6	133586876	<INS>	END=133586877;SVTYPE=INS;SVLEN=1956	homozygous
6	133403739	<DEL>	END=133403789;SVTYPE=DEL;SVLEN=50	heterozygous
6	133291803	<INS>	END=133291804;SVTYPE=INS;SVLEN=50	heterozygous
6	133226721	<DEL>	END=133227653;SVTYPE=DEL;SVLEN=932	heterozygous
6	133177995	<INS>	END=133177996;SVTYPE=INS;SVLEN=109	homozygous
6	132965778	<INS>	END=132965779;SVTYPE=INS;SVLEN=476	homozygous
6	132916464	<DEL>	END=132954483;SVTYPE=DEL;SVLEN=38019	heterozygous
6	132812956	<DEL>	END=132813240;SVTYPE=DEL;SVLEN=284	heterozygous
6	132720888	<INS>	END=132720889;SVTYPE=INS;SVLEN=60	heterozygous
6	132698689	<INS>	END=132698690;SVTYPE=INS;SVLEN=429	heterozygous
6	132644820	<DEL>	END=132644882;SVTYPE=DEL;SVLEN=62	heterozygous
6	132626799	<INS>	END=132626800;SVTYPE=INS;SVLEN=75	heterozygous
6	132490527	<INS>	END=132490528;SVTYPE=INS;SVLEN=277	homozygous
6	132481052	<DEL>	END=132481102;SVTYPE=DEL;SVLEN=50	homozygous
6	132367598	<DEL>	END=132367854;SVTYPE=DEL;SVLEN=256	heterozygous
6	132333466	<DEL>	END=132333517;SVTYPE=DEL;SVLEN=51	homozygous
6	132223790	<DEL>	END=132223942;SVTYPE=DEL;SVLEN=152	heterozygous
6	132186593	<INS>	END=132186594;SVTYPE=INS;SVLEN=60	homozygous
6	132016981	<DEL>	END=132017114;SVTYPE=DEL;SVLEN=133	homozygous
6	131973381	<INV>	END=131995967;SVTYPE=INV;SVLEN=22586	heterozygous
6	131913878	<INV>	END=131914218;SVTYPE=INV;SVLEN=340	heterozygous
6	131564858	<DEL>	END=131565058;SVTYPE=DEL;SVLEN=200	heterozygous
6	131553882	<DEL>	END=131554202;SVTYPE=DEL;SVLEN=320	heterozygous
6	131502719	<INS>	END=131502720;SVTYPE=INS;SVLEN=69	heterozygous
6	131406059	<DEL>	END=131406390;SVTYPE=DEL;SVLEN=331	heterozygous
6	131136016	<DEL>	END=131136067;SVTYPE=DEL;SVLEN=51	heterozygous
6	131133685	<INS>	END=131133686;SVTYPE=INS;SVLEN=244	heterozygous
6	130944678	<INV>	END=130946568;SVTYPE=INV;SVLEN=1890	homozygous
6	130809306	<INS>	END=130809307;SVTYPE=INS;SVLEN=189	heterozygous
6	130802205	<INS>	END=130802206;SVTYPE=INS;SVLEN=2092	homozygous
6	130751638	<DUP>	END=130751944;SVTYPE=DUP;SVLEN=306	homozygous
6	130717330	<DEL>	END=130717632;SVTYPE=DEL;SVLEN=302	heterozygous
6	130666312	<INS>	END=130666313;SVTYPE=INS;SVLEN=87	heterozygous
6	130654368	<DEL>	END=130654446;SVTYPE=DEL;SVLEN=78	homozygous
6	130575713	<DUP>	END=130612692;SVTYPE=DUP;SVLEN=36979	heterozygous
6	130357688	<INS>	END=130357689;SVTYPE=INS;SVLEN=147	heterozygous
6	130346939	<DEL>	END=130347368;SVTYPE=DEL;SVLEN=429	heterozygous
6	130254385	<DEL>	END=130254727;SVTYPE=DEL;SVLEN=342	heterozygous
6	130218620	<INS>	END=130218621;SVTYPE=INS;SVLEN=73	heterozygous
6	130200708	<DEL>	END=130200779;SVTYPE=DEL;SVLEN=71	heterozygous
6	130153030	<DEL>	END=130153243;SVTYPE=DEL;SVLEN=213	homozygous
6	130008963	<DUP>	END=130013878;SVTYPE=DUP;SVLEN=4915	homozygous
6	129745356	<INS>	END=129745357;SVTYPE=INS;SVLEN=55	heterozygous
6	129669303	<DEL>	END=129669353;SVTYPE=DEL;SVLEN=50	heterozygous
6	129520002	<INV>	END=129520440;SVTYPE=INV;SVLEN=438	homozygous
6	129446913	<DEL>	END=129447129;SVTYPE=DEL;SVLEN=216	homozygous
6	129256735	<INS>	END=129256736;SVTYPE=INS;SVLEN=322	heterozygous
6	129253349	<INS>	END=129253350;SVTYPE=INS;SVLEN=322	heterozygous
6	129240073	<INS>	END=129240074;SVTYPE=INS;SVLEN=2096	heterozygous
6	129150780	<DEL>	END=129150995;SVTYPE=DEL;SVLEN=215	homozygous
6	129005610	<INS>	END=129005611;SVTYPE=INS;SVLEN=277	homozygous
6	128865272	<DEL>	END=128872328;SVTYPE=DEL;SVLEN=7056	heterozygous
6	128789711	<INS>	END=128789712;SVTYPE=INS;SVLEN=5222	heterozygous
6	128781002	<DEL>	END=128781895;SVTYPE=DEL;SVLEN=893	heterozygous
6	128654185	<DEL>	END=128654261;SVTYPE=DEL;SVLEN=76	homozygous
6	128615503	<DUP>	END=128615897;SVTYPE=DUP;SVLEN=394	homozygous
6	128432625	<INV>	END=128434334;SVTYPE=INV;SVLEN=1709	heterozygous
6	128167304	<INV>	END=128168100;SVTYPE=INV;SVLEN=796	heterozygous
6	128084919	<DEL>	END=128085021;SVTYPE=DEL;SVLEN=102	heterozygous
6	128026970	<INS>	END=128026971;SVTYPE=INS;SVLEN=60	heterozygous
6	128007232	<DEL>	END=128007290;SVTYPE=DEL;SVLEN=58	heterozygous
6	127761086	<DEL>	END=127761269;SVTYPE=DEL;SVLEN=183	heterozygous
6	127756228	<INS>	END=127756229;SVTYPE=INS;SVLEN=75	heterozygous
6	127509458	<DEL>	END=127509606;SVTYPE=DEL;SVLEN=148	heterozygous
6	127380178	<DEL>	END=127428454;SVTYPE=DEL;SVLEN=48276	heterozygous
6	127183416	<INV>	END=127183766;SVTYPE=INV;SVLEN=350	heterozygous
6	126951370	<DEL>	END=126951458;SVTYPE=DEL;SVLEN=88	homozygous
6	126918864	<DEL>	END=126919970;SVTYPE=DEL;SVLEN=1106	heterozygous
6	126840902	<INS>	END=126840903;SVTYPE=INS;SVLEN=50	homozygous
6	126498667	<INS>	END=126498668;SVTYPE=INS;SVLEN=416	heterozygous
6	126437470	<INS>	END=126437471;SVTYPE=INS;SVLEN=2421	heterozygous
6	126368390	<INV>	END=126370699;SVTYPE=INV;SVLEN=2309	heterozygous
6	126262927	<DEL>	END=126300709;SVTYPE=DEL;SVLEN=37782	heterozygous
6	126177575	<DEL>	END=126177652;SVTYPE=DEL;SVLEN=77	homozygous
6	126064957	<INS>	END=126064958;SVTYPE=INS;SVLEN=96	homozygous
6	125743274	<DUP>	END=125743803;SVTYPE=DUP;SVLEN=529	heterozygous
6	125680930	<INS>	END=125680931;SVTYPE=INS;SVLEN=71	heterozygous
6	125145736	<DUP>	END=125146092;SVTYPE=DUP;SVLEN=356	heterozygous
6	124654632	<DEL>	END=124654717;SVTYPE=DEL;SVLEN=85	heterozygous
6	124614026	<INS>	END=124614027;SVTYPE=INS;SVLEN=104	heterozygous
6	124609249	<INS>	END=124609250;SVTYPE=INS;SVLEN=51	heterozygous
6	124591705	<DEL>	END=124591969;SVTYPE=DEL;SVLEN=264	homozygous
6	124250865	<INS>	END=124250866;SVTYPE=INS;SVLEN=67	heterozygous
6	124209452	<INS>	END=124209453;SVTYPE=INS;SVLEN=100	heterozygous
6	124055472	<DEL>	END=124056400;SVTYPE=DEL;SVLEN=928	homozygous
6	123939621	<DEL>	END=123939907;SVTYPE=DEL;SVLEN=286	homozygous
6	123853949	<INS>	END=123853950;SVTYPE=INS;SVLEN=182	heterozygous
6	123805450	<INS>	END=123805451;SVTYPE=INS;SVLEN=133	heterozygous
6	123645754	<INS>	END=123645755;SVTYPE=INS;SVLEN=125	heterozygous
6	123582713	<INS>	END=123582714;SVTYPE=INS;SVLEN=128	heterozygous
6	123432714	<DEL>	END=123432775;SVTYPE=DEL;SVLEN=61	heterozygous
6	123399913	<DEL>	END=123400018;SVTYPE=DEL;SVLEN=105	heterozygous
6	123273694	<INS>	END=123273695;SVTYPE=INS;SVLEN=195	homozygous
6	123180028	<INS>	END=123180029;SVTYPE=INS;SVLEN=70	homozygous
6	122951129	<INS>	END=122951130;SVTYPE=INS;SVLEN=19404	heterozygous
6	122838400	<DEL>	END=122839272;SVTYPE=DEL;SVLEN=872	homozygous
6	122804473	<DEL>	END=122804747;SVTYPE=DEL;SVLEN=274	homozygous
6	122727749	<INS>	END=122727750;SVTYPE=INS;SVLEN=157	homozygous
6	122475747	<DEL>	END=122475879;SVTYPE=DEL;SVLEN=132	homozygous
6	122455080	<INS>	END=122455081;SVTYPE=INS;SVLEN=2268	homozygous
6	122333002	<INS>	END=122333003;SVTYPE=INS;SVLEN=53	heterozygous
6	122139522	<DEL>	END=122139686;SVTYPE=DEL;SVLEN=164	homozygous
6	122073483	<DEL>	END=122073583;SVTYPE=DEL;SVLEN=100	homozygous
6	121907518	<DEL>	END=121907775;SVTYPE=DEL;SVLEN=257	heterozygous
6	121902273	<DEL>	END=121902333;SVTYPE=DEL;SVLEN=60	homozygous
6	121751954	<INV>	END=121752302;SVTYPE=INV;SVLEN=348	homozygous
6	121661214	<INS>	END=121661215;SVTYPE=INS;SVLEN=12180	heterozygous
6	121576393	<INS>	END=121576394;SVTYPE=INS;SVLEN=165	homozygous
6	121349910	<DEL>	END=121350888;SVTYPE=DEL;SVLEN=978	heterozygous
6	121130834	<DEL>	END=121130889;SVTYPE=DEL;SVLEN=55	heterozygous
6	120985589	<DEL>	END=120985641;SVTYPE=DEL;SVLEN=52	heterozygous
6	120749788	<INS>	END=120749789;SVTYPE=INS;SVLEN=51	homozygous
6	120471398	<DEL>	END=120471710;SVTYPE=DEL;SVLEN=312	heterozygous
6	120432387	<DUP>	END=120432733;SVTYPE=DUP;SVLEN=346	heterozygous
6	120290606	<INS>	END=120290607;SVTYPE=INS;SVLEN=494	homozygous
6	120269624	<DEL>	END=120269968;SVTYPE=DEL;SVLEN=344	homozygous
6	120253818	<DEL>	END=120254218;SVTYPE=DEL;SVLEN=400	heterozygous
6	120077981	<DEL>	END=120079970;SVTYPE=DEL;SVLEN=1989	heterozygous
6	120073379	<INS>	END=120073380;SVTYPE=INS;SVLEN=59	heterozygous
6	120031579	<DEL>	END=120031706;SVTYPE=DEL;SVLEN=127	homozygous
6	119980830	<INV>	END=119985197;SVTYPE=INV;SVLEN=4367	heterozygous
6	119766468	<INS>	END=119766469;SVTYPE=INS;SVLEN=322	heterozygous
6	119616202	<DEL>	END=119616273;SVTYPE=DEL;SVLEN=71	heterozygous
6	119518203	<INS>	END=119518204;SVTYPE=INS;SVLEN=67	heterozygous
6	119325851	<INS>	END=119325852;SVTYPE=INS;SVLEN=75	heterozygous
6	119123925	<INS>	END=119123926;SVTYPE=INS;SVLEN=138	homozygous
6	118834147	<DEL>	END=118834238;SVTYPE=DEL;SVLEN=91	heterozygous
6	118766262	<INS>	END=118766263;SVTYPE=INS;SVLEN=77	heterozygous
6	118648806	<DEL>	END=118648867;SVTYPE=DEL;SVLEN=61	heterozygous
6	118632101	<INS>	END=118632102;SVTYPE=INS;SVLEN=64	heterozygous
6	118360178	<INS>	END=118360179;SVTYPE=INS;SVLEN=54	heterozygous
6	118257931	<DEL>	END=118257999;SVTYPE=DEL;SVLEN=68	homozygous
6	118241731	<DEL>	END=118241802;SVTYPE=DEL;SVLEN=71	heterozygous
6	117877192	<INV>	END=117890895;SVTYPE=INV;SVLEN=13703	heterozygous
6	117636265	<DEL>	END=117636392;SVTYPE=DEL;SVLEN=127	homozygous
6	117543771	<DEL>	END=117578093;SVTYPE=DEL;SVLEN=34322	homozygous
6	117325684	<INS>	END=117325685;SVTYPE=INS;SVLEN=123	heterozygous
6	117271949	<DEL>	END=117272048;SVTYPE=DEL;SVLEN=99	heterozygous
6	117262969	<INS>	END=117262970;SVTYPE=INS;SVLEN=320	heterozygous
6	117241682	<DEL>	END=117242031;SVTYPE=DEL;SVLEN=349	homozygous
6	117084993	<INS>	END=117084994;SVTYPE=INS;SVLEN=256	heterozygous
6	116916627	<DEL>	END=116931926;SVTYPE=DEL;SVLEN=15299	heterozygous
6	116886548	<INS>	END=116886549;SVTYPE=INS;SVLEN=74	homozygous
6	116845692	<INS>	END=116845693;SVTYPE=INS;SVLEN=1924	homozygous
6	116739636	<INS>	END=116739637;SVTYPE=INS;SVLEN=65	heterozygous
6	116572900	<INS>	END=116572901;SVTYPE=INS;SVLEN=75	heterozygous
6	116342827	<DEL>	END=116342939;SVTYPE=DEL;SVLEN=112	heterozygous
6	116127881	<INS>	END=116127882;SVTYPE=INS;SVLEN=34680	heterozygous
6	116036411	<INS>	END=116036412;SVTYPE=INS;SVLEN=71	homozygous
6	115575444	<DEL>	END=115575494;SVTYPE=DEL;SVLEN=50	heterozygous
6	115496348	<DEL>	END=115496418;SVTYPE=DEL;SVLEN=70	homozygous
6	115359570	<DEL>	END=115359702;SVTYPE=DEL;SVLEN=132	heterozygous
6	115354887	<INS>	END=115354888;SVTYPE=INS;SVLEN=338	homozygous
6	115118401	<INS>	END=115118402;SVTYPE=INS;SVLEN=448	homozygous
6	115093578	<INS>	END=115093579;SVTYPE=INS;SVLEN=64	heterozygous
6	115025039	<INS>	END=115025040;SVTYPE=INS;SVLEN=117	heterozygous
6	114959061	<INV>	END=114964124;SVTYPE=INV;SVLEN=5063	homozygous
6	114834371	<DEL>	END=114834434;SVTYPE=DEL;SVLEN=63	heterozygous
6	114617744	<DUP>	END=114618158;SVTYPE=DUP;SVLEN=414	heterozygous
6	114511502	<DUP>	END=114511847;SVTYPE=DUP;SVLEN=345	heterozygous
6	114412376	<DEL>	END=114412438;SVTYPE=DEL;SVLEN=62	homozygous
6	114313439	<DEL>	END=114313822;SVTYPE=DEL;SVLEN=383	heterozygous
6	114042149	<INS>	END=114042150;SVTYPE=INS;SVLEN=308	homozygous
6	113495891	<INS>	END=113495892;SVTYPE=INS;SVLEN=161	heterozygous
6	113460107	<INS>	END=113460108;SVTYPE=INS;SVLEN=273	heterozygous
6	113283614	<DEL>	END=113284080;SVTYPE=DEL;SVLEN=466	heterozygous
6	113092807	<DEL>	END=113092976;SVTYPE=DEL;SVLEN=169	heterozygous
6	112685922	<DEL>	END=112686019;SVTYPE=DEL;SVLEN=97	homozygous
6	112493977	<INS>	END=112493978;SVTYPE=INS;SVLEN=3590	heterozygous
6	112440006	<DEL>	END=112440134;SVTYPE=DEL;SVLEN=128	homozygous
6	112432068	<INS>	END=112432069;SVTYPE=INS;SVLEN=301	heterozygous
6	112385667	<INS>	END=112385668;SVTYPE=INS;SVLEN=77	heterozygous
6	112273601	<DEL>	END=112273661;SVTYPE=DEL;SVLEN=60	heterozygous
6	112167898	<INS>	END=112167899;SVTYPE=INS;SVLEN=193	homozygous
6	111866181	<DEL>	END=111866513;SVTYPE=DEL;SVLEN=332	heterozygous
6	111864479	<INS>	END=111864480;SVTYPE=INS;SVLEN=165	homozygous
6	111778170	<DEL>	END=111778491;SVTYPE=DEL;SVLEN=321	heterozygous
6	111535737	<INS>	END=111535738;SVTYPE=INS;SVLEN=338	heterozygous
6	111442431	<INS>	END=111442432;SVTYPE=INS;SVLEN=96	heterozygous
6	111178727	<DEL>	END=111179027;SVTYPE=DEL;SVLEN=300	heterozygous
6	111174785	<INS>	END=111174786;SVTYPE=INS;SVLEN=183	homozygous
6	111117823	<INS>	END=111117824;SVTYPE=INS;SVLEN=51	homozygous
6	111096399	<DEL>	END=111096466;SVTYPE=DEL;SVLEN=67	heterozygous
6	110792252	<DUP>	END=110792688;SVTYPE=DUP;SVLEN=436	homozygous
6	110494958	<INS>	END=110494959;SVTYPE=INS;SVLEN=449	homozygous
6	110314831	<INS>	END=110314832;SVTYPE=INS;SVLEN=119	heterozygous
6	110303780	<INS>	END=110303781;SVTYPE=INS;SVLEN=64	homozygous
6	110176649	<DUP>	END=110177587;SVTYPE=DUP;SVLEN=938	heterozygous
6	110161185	<INS>	END=110161186;SVTYPE=INS;SVLEN=12676	heterozygous
6	110132959	<INS>	END=110132960;SVTYPE=INS;SVLEN=1302	heterozygous
6	110118557	<DEL>	END=110118862;SVTYPE=DEL;SVLEN=305	heterozygous
6	109829461	<DEL>	END=109829783;SVTYPE=DEL;SVLEN=322	heterozygous
6	109462408	<DEL>	END=109462463;SVTYPE=DEL;SVLEN=55	heterozygous
6	109414681	<DEL>	END=109414743;SVTYPE=DEL;SVLEN=62	heterozygous
6	109355996	<DEL>	END=109356070;SVTYPE=DEL;SVLEN=74	heterozygous
6	109095377	<INS>	END=109095378;SVTYPE=INS;SVLEN=114	heterozygous
6	109072695	<DEL>	END=109072800;SVTYPE=DEL;SVLEN=105	heterozygous
6	109048253	<DEL>	END=109048317;SVTYPE=DEL;SVLEN=64	heterozygous
6	108945412	<DEL>	END=108945644;SVTYPE=DEL;SVLEN=232	homozygous
6	108882741	<INS>	END=108882742;SVTYPE=INS;SVLEN=2122	homozygous
6	108731455	<INS>	END=108731456;SVTYPE=INS;SVLEN=497	homozygous
6	108629125	<DEL>	END=108629313;SVTYPE=DEL;SVLEN=188	homozygous
6	108296066	<DEL>	END=108296135;SVTYPE=DEL;SVLEN=69	homozygous
6	108140897	<DEL>	END=108141093;SVTYPE=DEL;SVLEN=196	homozygous
6	108139037	<DEL>	END=108139405;SVTYPE=DEL;SVLEN=368	homozygous
6	108129587	<DEL>	END=108129684;SVTYPE=DEL;SVLEN=97	heterozygous
6	108053992	<INS>	END=108053993;SVTYPE=INS;SVLEN=138	heterozygous
6	107602212	<INS>	END=107602213;SVTYPE=INS;SVLEN=158	heterozygous
6	107449598	<DEL>	END=107449696;SVTYPE=DEL;SVLEN=98	homozygous
6	107375959	<INS>	END=107375960;SVTYPE=INS;SVLEN=54	heterozygous
6	107306937	<DEL>	END=107306988;SVTYPE=DEL;SVLEN=51	heterozygous
6	106774617	<INS>	END=106774618;SVTYPE=INS;SVLEN=90	heterozygous
6	106613537	<DEL>	END=106613597;SVTYPE=DEL;SVLEN=60	heterozygous
6	106389365	<INS>	END=106389366;SVTYPE=INS;SVLEN=550	heterozygous
6	106241817	<DEL>	END=106243265;SVTYPE=DEL;SVLEN=1448	heterozygous
6	106182399	<INS>	END=106182400;SVTYPE=INS;SVLEN=5981	heterozygous
6	106176838	<DUP>	END=106177177;SVTYPE=DUP;SVLEN=339	heterozygous
6	106055289	<INS>	END=106055290;SVTYPE=INS;SVLEN=165	heterozygous
6	105891846	<DEL>	END=105892006;SVTYPE=DEL;SVLEN=160	homozygous
6	105865381	<INS>	END=105865382;SVTYPE=INS;SVLEN=81	heterozygous
6	105461923	<DUP>	END=105462422;SVTYPE=DUP;SVLEN=499	homozygous
6	105441277	<DEL>	END=105441373;SVTYPE=DEL;SVLEN=96	heterozygous
6	105097524	<INS>	END=105097525;SVTYPE=INS;SVLEN=371	heterozygous
6	104919412	<INS>	END=104919413;SVTYPE=INS;SVLEN=68	heterozygous
6	104830840	<INS>	END=104830841;SVTYPE=INS;SVLEN=4076	heterozygous
6	104531125	<INS>	END=104531126;SVTYPE=INS;SVLEN=51	heterozygous
6	104284744	<INS>	END=104284745;SVTYPE=INS;SVLEN=1300	heterozygous
6	104283193	<DEL>	END=104283286;SVTYPE=DEL;SVLEN=93	heterozygous
6	104271063	<INS>	END=104271064;SVTYPE=INS;SVLEN=62	heterozygous
6	104152574	<DEL>	END=104152654;SVTYPE=DEL;SVLEN=80	homozygous
6	103855043	<INS>	END=103855044;SVTYPE=INS;SVLEN=69	heterozygous
6	103817305	<INV>	END=103819018;SVTYPE=INV;SVLEN=1713	heterozygous
6	103499974	<INV>	END=103540268;SVTYPE=INV;SVLEN=40294	heterozygous
6	103176235	<INS>	END=103176236;SVTYPE=INS;SVLEN=304	heterozygous
6	102879634	<DEL>	END=102879689;SVTYPE=DEL;SVLEN=55	heterozygous
6	102661132	<DEL>	END=102661416;SVTYPE=DEL;SVLEN=284	heterozygous
6	102631935	<INS>	END=102631936;SVTYPE=INS;SVLEN=386	homozygous
6	102596690	<INS>	END=102596691;SVTYPE=INS;SVLEN=893	heterozygous
6	102488529	<DEL>	END=102488670;SVTYPE=DEL;SVLEN=141	heterozygous
6	102366632	<DEL>	END=102366697;SVTYPE=DEL;SVLEN=65	homozygous
6	102237651	<DEL>	END=102237766;SVTYPE=DEL;SVLEN=115	homozygous
6	102156078	<INS>	END=102156079;SVTYPE=INS;SVLEN=2043	heterozygous
6	102095363	<INS>	END=102095364;SVTYPE=INS;SVLEN=65	homozygous
6	102050242	<INS>	END=102050243;SVTYPE=INS;SVLEN=893	homozygous
6	101963792	<INS>	END=101963793;SVTYPE=INS;SVLEN=5924	heterozygous
6	101630465	<DEL>	END=101630766;SVTYPE=DEL;SVLEN=301	heterozygous
6	101621762	<INS>	END=101621763;SVTYPE=INS;SVLEN=470	heterozygous
6	101525134	<DEL>	END=101525199;SVTYPE=DEL;SVLEN=65	heterozygous
6	101467146	<DEL>	END=101473101;SVTYPE=DEL;SVLEN=5955	heterozygous
6	101456860	<DEL>	END=101456994;SVTYPE=DEL;SVLEN=134	homozygous
6	101384819	<INS>	END=101384820;SVTYPE=INS;SVLEN=5410	heterozygous
6	101127658	<INS>	END=101127659;SVTYPE=INS;SVLEN=209	homozygous
6	101012451	<INS>	END=101012452;SVTYPE=INS;SVLEN=350	homozygous
6	100860286	<DEL>	END=100860628;SVTYPE=DEL;SVLEN=342	heterozygous
6	100754334	<INV>	END=100754700;SVTYPE=INV;SVLEN=366	heterozygous
6	100694041	<INS>	END=100694042;SVTYPE=INS;SVLEN=85	heterozygous
6	100663855	<DUP>	END=100664196;SVTYPE=DUP;SVLEN=341	heterozygous
6	100328824	<INS>	END=100328825;SVTYPE=INS;SVLEN=289	heterozygous
6	100254100	<DEL>	END=100254279;SVTYPE=DEL;SVLEN=179	heterozygous
6	100201114	<DEL>	END=100201171;SVTYPE=DEL;SVLEN=57	homozygous
6	100152354	<INS>	END=100152355;SVTYPE=INS;SVLEN=1801	heterozygous
6	100043006	<DEL>	END=100043099;SVTYPE=DEL;SVLEN=93	heterozygous
6	99997384	<DEL>	END=99997435;SVTYPE=DEL;SVLEN=51	heterozygous
6	99917476	<DEL>	END=99917542;SVTYPE=DEL;SVLEN=66	heterozygous
6	99851963	<DEL>	END=99852024;SVTYPE=DEL;SVLEN=61	heterozygous
6	99734572	<INS>	END=99734573;SVTYPE=INS;SVLEN=96	heterozygous
6	99668779	<DEL>	END=99670483;SVTYPE=DEL;SVLEN=1704	homozygous
6	99455349	<INS>	END=99455350;SVTYPE=INS;SVLEN=422	heterozygous
6	99428471	<INS>	END=99428472;SVTYPE=INS;SVLEN=136	homozygous
6	99414658	<DEL>	END=99414723;SVTYPE=DEL;SVLEN=65	heterozygous
6	98948724	<INS>	END=98948725;SVTYPE=INS;SVLEN=50	homozygous
6	98881010	<INS>	END=98881011;SVTYPE=INS;SVLEN=53	homozygous
6	98776675	<INS>	END=98776676;SVTYPE=INS;SVLEN=73	homozygous
6	98641270	<DUP>	END=98641618;SVTYPE=DUP;SVLEN=348	heterozygous
6	98543337	<INS>	END=98543338;SVTYPE=INS;SVLEN=240	heterozygous
6	98421143	<DEL>	END=98421218;SVTYPE=DEL;SVLEN=75	heterozygous
6	98349494	<DEL>	END=98355653;SVTYPE=DEL;SVLEN=6159	heterozygous
6	98334796	<INS>	END=98334797;SVTYPE=INS;SVLEN=2348	homozygous
6	98320960	<INS>	END=98320961;SVTYPE=INS;SVLEN=300	heterozygous
6	98247563	<DEL>	END=98247957;SVTYPE=DEL;SVLEN=394	heterozygous
6	97948115	<INS>	END=97948116;SVTYPE=INS;SVLEN=55	homozygous
6	97892257	<DEL>	END=97892581;SVTYPE=DEL;SVLEN=324	heterozygous
6	97834941	<DEL>	END=97835086;SVTYPE=DEL;SVLEN=145	heterozygous
6	97407791	<INS>	END=97407792;SVTYPE=INS;SVLEN=237	heterozygous
6	97233634	<DEL>	END=97233766;SVTYPE=DEL;SVLEN=132	heterozygous
6	97105720	<DUP>	END=97106239;SVTYPE=DUP;SVLEN=519	heterozygous
6	97012482	<INS>	END=97012483;SVTYPE=INS;SVLEN=51	heterozygous
6	96899861	<INS>	END=96899862;SVTYPE=INS;SVLEN=436	homozygous
6	96754224	<INS>	END=96754225;SVTYPE=INS;SVLEN=306	heterozygous
6	96742968	<INS>	END=96742969;SVTYPE=INS;SVLEN=57	homozygous
6	96719345	<DEL>	END=96724451;SVTYPE=DEL;SVLEN=5106	heterozygous
6	96590463	<INS>	END=96590464;SVTYPE=INS;SVLEN=2496	heterozygous
6	96568424	<INV>	END=96569537;SVTYPE=INV;SVLEN=1113	heterozygous
6	96528159	<INS>	END=96528160;SVTYPE=INS;SVLEN=85	homozygous
6	96155619	<INS>	END=96155620;SVTYPE=INS;SVLEN=9207	heterozygous
6	95979577	<INS>	END=95979578;SVTYPE=INS;SVLEN=343	heterozygous
6	95962921	<INS>	END=95962922;SVTYPE=INS;SVLEN=312	homozygous
6	95831566	<DEL>	END=95831820;SVTYPE=DEL;SVLEN=254	heterozygous
6	95528967	<DEL>	END=95529821;SVTYPE=DEL;SVLEN=854	heterozygous
6	95504883	<DEL>	END=95505049;SVTYPE=DEL;SVLEN=166	homozygous
6	95340047	<INS>	END=95340048;SVTYPE=INS;SVLEN=3930	heterozygous
6	95299224	<DEL>	END=95299499;SVTYPE=DEL;SVLEN=275	heterozygous
6	95200643	<INS>	END=95200644;SVTYPE=INS;SVLEN=75	heterozygous
6	94852674	<INS>	END=94852675;SVTYPE=INS;SVLEN=265	homozygous
6	94833050	<INS>	END=94833051;SVTYPE=INS;SVLEN=637	heterozygous
6	94819186	<DEL>	END=94819377;SVTYPE=DEL;SVLEN=191	heterozygous
6	94795435	<INS>	END=94795436;SVTYPE=INS;SVLEN=116	heterozygous
6	94753071	<DUP>	END=94753412;SVTYPE=DUP;SVLEN=341	heterozygous
6	94570496	<INS>	END=94570497;SVTYPE=INS;SVLEN=181	heterozygous
6	94275429	<DUP>	END=94277584;SVTYPE=DUP;SVLEN=2155	heterozygous
6	94203149	<DEL>	END=94203345;SVTYPE=DEL;SVLEN=196	homozygous
6	94152026	<DEL>	END=94152080;SVTYPE=DEL;SVLEN=54	heterozygous
6	94123082	<INS>	END=94123083;SVTYPE=INS;SVLEN=75	heterozygous
6	93839158	<DEL>	END=93839210;SVTYPE=DEL;SVLEN=52	homozygous
6	93720376	<INS>	END=93720377;SVTYPE=INS;SVLEN=307	homozygous
6	93680773	<DEL>	END=93680830;SVTYPE=DEL;SVLEN=57	heterozygous
6	93575240	<INV>	END=93575673;SVTYPE=INV;SVLEN=433	heterozygous
6	93560526	<INS>	END=93560527;SVTYPE=INS;SVLEN=564	heterozygous
6	93484989	<DEL>	END=93485184;SVTYPE=DEL;SVLEN=195	heterozygous
6	93463838	<DEL>	END=93463898;SVTYPE=DEL;SVLEN=60	heterozygous
6	93274573	<DEL>	END=93274893;SVTYPE=DEL;SVLEN=320	heterozygous
6	93231470	<INS>	END=93231471;SVTYPE=INS;SVLEN=186	heterozygous
6	93097806	<INS>	END=93097807;SVTYPE=INS;SVLEN=414	homozygous
6	92965185	<DEL>	END=92965488;SVTYPE=DEL;SVLEN=303	heterozygous
6	92653136	<DEL>	END=92654338;SVTYPE=DEL;SVLEN=1202	heterozygous
6	92630153	<INS>	END=92630154;SVTYPE=INS;SVLEN=285	heterozygous
6	92558466	<DEL>	END=92558784;SVTYPE=DEL;SVLEN=318	heterozygous
6	92470322	<INS>	END=92470323;SVTYPE=INS;SVLEN=53	homozygous
6	92417702	<DUP>	END=92418034;SVTYPE=DUP;SVLEN=332	homozygous
6	92402597	<INS>	END=92402598;SVTYPE=INS;SVLEN=328	heterozygous
6	92179654	<INS>	END=92179655;SVTYPE=INS;SVLEN=177	heterozygous
6	91988593	<INS>	END=91988594;SVTYPE=INS;SVLEN=313	homozygous
6	91869444	<INS>	END=91869445;SVTYPE=INS;SVLEN=2340	heterozygous
6	91824790	<DEL>	END=91824848;SVTYPE=DEL;SVLEN=58	homozygous
6	91710679	<INS>	END=91710680;SVTYPE=INS;SVLEN=189	homozygous
6	91511413	<INS>	END=91511414;SVTYPE=INS;SVLEN=166	heterozygous
6	91399990	<INS>	END=91399991;SVTYPE=INS;SVLEN=323	heterozygous
6	91331799	<DUP>	END=91332113;SVTYPE=DUP;SVLEN=314	heterozygous
6	91245850	<INS>	END=91245851;SVTYPE=INS;SVLEN=94	heterozygous
6	91217977	<DEL>	END=91218030;SVTYPE=DEL;SVLEN=53	homozygous
6	91069956	<INS>	END=91069957;SVTYPE=INS;SVLEN=52	heterozygous
6	90535695	<DEL>	END=90535756;SVTYPE=DEL;SVLEN=61	heterozygous
6	90305235	<INV>	END=90305674;SVTYPE=INV;SVLEN=439	heterozygous
6	90299892	<DEL>	END=90302815;SVTYPE=DEL;SVLEN=2923	heterozygous
6	90286137	<DEL>	END=90286238;SVTYPE=DEL;SVLEN=101	heterozygous
6	90281808	<DEL>	END=90281954;SVTYPE=DEL;SVLEN=146	homozygous
6	90254197	<DEL>	END=90254582;SVTYPE=DEL;SVLEN=385	heterozygous
6	90199071	<INS>	END=90199072;SVTYPE=INS;SVLEN=110	homozygous
6	90137438	<INV>	END=90137866;SVTYPE=INV;SVLEN=428	heterozygous
6	90095508	<DEL>	END=90095840;SVTYPE=DEL;SVLEN=332	heterozygous
6	90006144	<INS>	END=90006145;SVTYPE=INS;SVLEN=972	heterozygous
6	89929444	<INV>	END=89929761;SVTYPE=INV;SVLEN=317	heterozygous
6	89850896	<DEL>	END=89850971;SVTYPE=DEL;SVLEN=75	heterozygous
6	89718672	<DUP>	END=89718987;SVTYPE=DUP;SVLEN=315	heterozygous
6	89661584	<DEL>	END=89661754;SVTYPE=DEL;SVLEN=170	homozygous
6	89440486	<DEL>	END=89440586;SVTYPE=DEL;SVLEN=100	heterozygous
6	89320365	<DEL>	END=89320465;SVTYPE=DEL;SVLEN=100	homozygous
6	89170771	<INS>	END=89170772;SVTYPE=INS;SVLEN=2283	homozygous
6	88924038	<DEL>	END=88924263;SVTYPE=DEL;SVLEN=225	heterozygous
6	88907291	<INS>	END=88907292;SVTYPE=INS;SVLEN=320	heterozygous
6	88792487	<INS>	END=88792488;SVTYPE=INS;SVLEN=327	homozygous
6	88616028	<DUP>	END=88616377;SVTYPE=DUP;SVLEN=349	heterozygous
6	88396568	<DEL>	END=88396618;SVTYPE=DEL;SVLEN=50	heterozygous
6	88230362	<DUP>	END=88230821;SVTYPE=DUP;SVLEN=459	homozygous
6	88099474	<INS>	END=88099475;SVTYPE=INS;SVLEN=129	homozygous
6	88092427	<DEL>	END=88092507;SVTYPE=DEL;SVLEN=80	heterozygous
6	87880398	<INV>	END=87880865;SVTYPE=INV;SVLEN=467	homozygous
6	87862004	<INS>	END=87862005;SVTYPE=INS;SVLEN=56	heterozygous
6	87800548	<DEL>	END=87800605;SVTYPE=DEL;SVLEN=57	heterozygous
6	87708583	<INS>	END=87708584;SVTYPE=INS;SVLEN=109	heterozygous
6	87336802	<INV>	END=87337263;SVTYPE=INV;SVLEN=461	heterozygous
6	87302733	<INS>	END=87302734;SVTYPE=INS;SVLEN=321	heterozygous
6	87130131	<DEL>	END=87130249;SVTYPE=DEL;SVLEN=118	heterozygous
6	86452924	<DEL>	END=86453030;SVTYPE=DEL;SVLEN=106	heterozygous
6	86289606	<DEL>	END=86289720;SVTYPE=DEL;SVLEN=114	heterozygous
6	86131650	<INS>	END=86131651;SVTYPE=INS;SVLEN=92	heterozygous
6	86102431	<DEL>	END=86102895;SVTYPE=DEL;SVLEN=464	homozygous
6	85936064	<DEL>	END=85936116;SVTYPE=DEL;SVLEN=52	heterozygous
6	85877241	<INV>	END=85921594;SVTYPE=INV;SVLEN=44353	homozygous
6	85554252	<INS>	END=85554253;SVTYPE=INS;SVLEN=54	heterozygous
6	85533622	<INS>	END=85533623;SVTYPE=INS;SVLEN=325	heterozygous
6	85504842	<INS>	END=85504843;SVTYPE=INS;SVLEN=60	heterozygous
6	85341403	<DEL>	END=85341456;SVTYPE=DEL;SVLEN=53	homozygous
6	85340089	<INS>	END=85340090;SVTYPE=INS;SVLEN=218	heterozygous
6	85242087	<INV>	END=85243532;SVTYPE=INV;SVLEN=1445	heterozygous
6	84997529	<DEL>	END=84997849;SVTYPE=DEL;SVLEN=320	homozygous
6	84978522	<INS>	END=84978523;SVTYPE=INS;SVLEN=106	homozygous
6	84892374	<DEL>	END=84892703;SVTYPE=DEL;SVLEN=329	heterozygous
6	84699455	<DEL>	END=84699649;SVTYPE=DEL;SVLEN=194	heterozygous
6	84600706	<DEL>	END=84600823;SVTYPE=DEL;SVLEN=117	heterozygous
6	84020224	<INS>	END=84020225;SVTYPE=INS;SVLEN=57	heterozygous
6	83903018	<DEL>	END=83903083;SVTYPE=DEL;SVLEN=65	homozygous
6	83896672	<INS>	END=83896673;SVTYPE=INS;SVLEN=145	homozygous
6	83852747	<DEL>	END=83852829;SVTYPE=DEL;SVLEN=82	heterozygous
6	82876230	<DEL>	END=82876462;SVTYPE=DEL;SVLEN=232	heterozygous
6	82781052	<DEL>	END=82781352;SVTYPE=DEL;SVLEN=300	homozygous
6	82383819	<INS>	END=82383820;SVTYPE=INS;SVLEN=119	homozygous
6	82324721	<INS>	END=82324722;SVTYPE=INS;SVLEN=301	heterozygous
6	82180456	<DEL>	END=82180506;SVTYPE=DEL;SVLEN=50	homozygous
6	82119895	<DEL>	END=82120117;SVTYPE=DEL;SVLEN=222	heterozygous
6	82057125	<INV>	END=82057472;SVTYPE=INV;SVLEN=347	homozygous
6	82031335	<DEL>	END=82031385;SVTYPE=DEL;SVLEN=50	heterozygous
6	81981153	<DEL>	END=81981348;SVTYPE=DEL;SVLEN=195	heterozygous
6	81576542	<DEL>	END=81576960;SVTYPE=DEL;SVLEN=418	heterozygous
6	81458046	<DEL>	END=81458151;SVTYPE=DEL;SVLEN=105	heterozygous
6	80986392	<INS>	END=80986393;SVTYPE=INS;SVLEN=312	heterozygous
6	80552975	<INS>	END=80552976;SVTYPE=INS;SVLEN=51	heterozygous
6	80457694	<INS>	END=80457695;SVTYPE=INS;SVLEN=241	heterozygous
6	80432190	<DEL>	END=80432354;SVTYPE=DEL;SVLEN=164	homozygous
6	80358257	<DEL>	END=80358315;SVTYPE=DEL;SVLEN=58	heterozygous
6	80286044	<INS>	END=80286045;SVTYPE=INS;SVLEN=310	heterozygous
6	80226163	<INS>	END=80226164;SVTYPE=INS;SVLEN=60	heterozygous
6	80002652	<INS>	END=80002653;SVTYPE=INS;SVLEN=6173	homozygous
6	79938343	<DEL>	END=79939785;SVTYPE=DEL;SVLEN=1442	homozygous
6	79685903	<DEL>	END=79685953;SVTYPE=DEL;SVLEN=50	heterozygous
6	79587334	<INS>	END=79587335;SVTYPE=INS;SVLEN=109	heterozygous
6	79548848	<INS>	END=79548849;SVTYPE=INS;SVLEN=479	heterozygous
6	79183691	<DEL>	END=79183978;SVTYPE=DEL;SVLEN=287	heterozygous
6	79089551	<DEL>	END=79089853;SVTYPE=DEL;SVLEN=302	heterozygous
6	78973918	<DEL>	END=78973976;SVTYPE=DEL;SVLEN=58	homozygous
6	78926683	<DEL>	END=78926817;SVTYPE=DEL;SVLEN=134	heterozygous
6	78817636	<INS>	END=78817637;SVTYPE=INS;SVLEN=333	homozygous
6	78799540	<DEL>	END=78799604;SVTYPE=DEL;SVLEN=64	heterozygous
6	78645827	<DEL>	END=78654741;SVTYPE=DEL;SVLEN=8914	heterozygous
6	78541387	<DEL>	END=78541613;SVTYPE=DEL;SVLEN=226	heterozygous
6	78539799	<DEL>	END=78539883;SVTYPE=DEL;SVLEN=84	heterozygous
6	78487092	<INS>	END=78487093;SVTYPE=INS;SVLEN=1028	homozygous
6	78279851	<DEL>	END=78279902;SVTYPE=DEL;SVLEN=51	heterozygous
6	78121694	<INS>	END=78121695;SVTYPE=INS;SVLEN=157	heterozygous
6	77991831	<INS>	END=77991832;SVTYPE=INS;SVLEN=54	heterozygous
6	77978058	<INS>	END=77978059;SVTYPE=INS;SVLEN=59	heterozygous
6	77368867	<DEL>	END=77369209;SVTYPE=DEL;SVLEN=342	heterozygous
6	77356795	<INS>	END=77356796;SVTYPE=INS;SVLEN=60	heterozygous
6	77342749	<INV>	END=77347264;SVTYPE=INV;SVLEN=4515	heterozygous
6	77138990	<INS>	END=77138991;SVTYPE=INS;SVLEN=94	heterozygous
6	77020682	<DEL>	END=77021285;SVTYPE=DEL;SVLEN=603	homozygous
6	76963438	<INS>	END=76963439;SVTYPE=INS;SVLEN=437	heterozygous
6	76864250	<INS>	END=76864251;SVTYPE=INS;SVLEN=107	heterozygous
6	76837284	<DEL>	END=76837432;SVTYPE=DEL;SVLEN=148	heterozygous
6	76802084	<INS>	END=76802085;SVTYPE=INS;SVLEN=67	heterozygous
6	76720009	<INS>	END=76720010;SVTYPE=INS;SVLEN=712	heterozygous
6	76546378	<INS>	END=76546379;SVTYPE=INS;SVLEN=123	heterozygous
6	76488077	<DEL>	END=76488397;SVTYPE=DEL;SVLEN=320	heterozygous
6	76449773	<INS>	END=76449774;SVTYPE=INS;SVLEN=79	heterozygous
6	76348403	<DEL>	END=76348460;SVTYPE=DEL;SVLEN=57	homozygous
6	76155442	<DEL>	END=76155517;SVTYPE=DEL;SVLEN=75	homozygous
6	75878506	<INS>	END=75878507;SVTYPE=INS;SVLEN=2378	heterozygous
6	75839601	<DEL>	END=75839662;SVTYPE=DEL;SVLEN=61	homozygous
6	75368765	<DEL>	END=75368993;SVTYPE=DEL;SVLEN=228	heterozygous
6	75184869	<INS>	END=75184870;SVTYPE=INS;SVLEN=132	homozygous
6	74778014	<DEL>	END=74778126;SVTYPE=DEL;SVLEN=112	heterozygous
6	74577555	<INS>	END=74577556;SVTYPE=INS;SVLEN=106	heterozygous
6	74416813	<INS>	END=74416814;SVTYPE=INS;SVLEN=162	homozygous
6	74415382	<INS>	END=74415383;SVTYPE=INS;SVLEN=93	heterozygous
6	73899079	<DEL>	END=73900844;SVTYPE=DEL;SVLEN=1765	heterozygous
6	73873665	<INS>	END=73873666;SVTYPE=INS;SVLEN=96	heterozygous
6	73790882	<INS>	END=73790883;SVTYPE=INS;SVLEN=64	homozygous
6	73777106	<DEL>	END=73777158;SVTYPE=DEL;SVLEN=52	homozygous
6	73738331	<INS>	END=73738332;SVTYPE=INS;SVLEN=335	homozygous
6	73653137	<INS>	END=73653138;SVTYPE=INS;SVLEN=4602	heterozygous
6	73625007	<DEL>	END=73625071;SVTYPE=DEL;SVLEN=64	heterozygous
6	73364960	<INS>	END=73364961;SVTYPE=INS;SVLEN=74	homozygous
6	73324725	<INS>	END=73324726;SVTYPE=INS;SVLEN=57	homozygous
6	73209992	<DEL>	END=73215418;SVTYPE=DEL;SVLEN=5426	homozygous
6	72920478	<DEL>	END=72920538;SVTYPE=DEL;SVLEN=60	heterozygous
6	72672768	<INS>	END=72672769;SVTYPE=INS;SVLEN=332	homozygous
6	72667158	<DEL>	END=72667226;SVTYPE=DEL;SVLEN=68	heterozygous
6	72177801	<DEL>	END=72177923;SVTYPE=DEL;SVLEN=122	heterozygous
6	72096508	<INS>	END=72096509;SVTYPE=INS;SVLEN=81	homozygous
6	72080870	<INS>	END=72080871;SVTYPE=INS;SVLEN=261	homozygous
6	72056787	<INS>	END=72056788;SVTYPE=INS;SVLEN=330	heterozygous
6	71996277	<INS>	END=71996278;SVTYPE=INS;SVLEN=55	heterozygous
6	71916032	<INS>	END=71916033;SVTYPE=INS;SVLEN=3592	homozygous
6	71513361	<DUP>	END=71516895;SVTYPE=DUP;SVLEN=3534	homozygous
6	71483767	<DEL>	END=71483934;SVTYPE=DEL;SVLEN=167	heterozygous
6	71372473	<DEL>	END=71372777;SVTYPE=DEL;SVLEN=304	homozygous
6	71365653	<DEL>	END=71365848;SVTYPE=DEL;SVLEN=195	homozygous
6	71238290	<DEL>	END=71238361;SVTYPE=DEL;SVLEN=71	heterozygous
6	71138649	<DEL>	END=71138709;SVTYPE=DEL;SVLEN=60	heterozygous
6	71045345	<DEL>	END=71045438;SVTYPE=DEL;SVLEN=93	heterozygous
6	70754522	<DEL>	END=70754575;SVTYPE=DEL;SVLEN=53	homozygous
6	70702298	<INS>	END=70702299;SVTYPE=INS;SVLEN=69	homozygous
6	70600052	<INS>	END=70600053;SVTYPE=INS;SVLEN=304	homozygous
6	70564451	<DEL>	END=70564622;SVTYPE=DEL;SVLEN=171	heterozygous
6	70529958	<DEL>	END=70530015;SVTYPE=DEL;SVLEN=57	homozygous
6	70477806	<DEL>	END=70477874;SVTYPE=DEL;SVLEN=68	heterozygous
6	70474892	<INS>	END=70474893;SVTYPE=INS;SVLEN=304	heterozygous
6	70288936	<INS>	END=70288937;SVTYPE=INS;SVLEN=74	homozygous
6	70284102	<DEL>	END=70284275;SVTYPE=DEL;SVLEN=173	heterozygous
6	70160920	<DEL>	END=70160991;SVTYPE=DEL;SVLEN=71	heterozygous
6	70023002	<INS>	END=70023003;SVTYPE=INS;SVLEN=283	heterozygous
6	69839817	<INS>	END=69839818;SVTYPE=INS;SVLEN=437	heterozygous
6	69822532	<INS>	END=69822533;SVTYPE=INS;SVLEN=393	homozygous
6	69562486	<DEL>	END=69562753;SVTYPE=DEL;SVLEN=267	homozygous
6	69427111	<DEL>	END=69427449;SVTYPE=DEL;SVLEN=338	heterozygous
6	69248014	<INS>	END=69248015;SVTYPE=INS;SVLEN=360	heterozygous
6	69140392	<INS>	END=69140393;SVTYPE=INS;SVLEN=335	heterozygous
6	68866166	<INS>	END=68866167;SVTYPE=INS;SVLEN=71	homozygous
6	68859465	<INS>	END=68859466;SVTYPE=INS;SVLEN=214	heterozygous
6	68845541	<DEL>	END=68845745;SVTYPE=DEL;SVLEN=204	heterozygous
6	68841084	<DUP>	END=68841421;SVTYPE=DUP;SVLEN=337	homozygous
6	68798448	<INS>	END=68798449;SVTYPE=INS;SVLEN=156	homozygous
6	68766052	<DEL>	END=68766396;SVTYPE=DEL;SVLEN=344	homozygous
6	68746219	<INS>	END=68746220;SVTYPE=INS;SVLEN=60	homozygous
6	68695719	<DUP>	END=68696051;SVTYPE=DUP;SVLEN=332	heterozygous
6	68521265	<DEL>	END=68547936;SVTYPE=DEL;SVLEN=26671	homozygous
6	68243467	<DEL>	END=68243521;SVTYPE=DEL;SVLEN=54	heterozygous
6	68028780	<DEL>	END=68028833;SVTYPE=DEL;SVLEN=53	heterozygous
6	67953742	<INS>	END=67953743;SVTYPE=INS;SVLEN=1756	homozygous
6	67949346	<INS>	END=67949347;SVTYPE=INS;SVLEN=63	homozygous
6	67930998	<INS>	END=67930999;SVTYPE=INS;SVLEN=65	homozygous
6	67764208	<INS>	END=67764209;SVTYPE=INS;SVLEN=3417	homozygous
6	67641104	<DEL>	END=67641383;SVTYPE=DEL;SVLEN=279	heterozygous
6	67561181	<INS>	END=67561182;SVTYPE=INS;SVLEN=350	homozygous
6	67326928	<DEL>	END=67326986;SVTYPE=DEL;SVLEN=58	heterozygous
6	67323235	<INS>	END=67323236;SVTYPE=INS;SVLEN=91	heterozygous
6	67307895	<INS>	END=67307896;SVTYPE=INS;SVLEN=50	heterozygous
6	67222155	<INS>	END=67222156;SVTYPE=INS;SVLEN=67	heterozygous
6	67198364	<INS>	END=67198365;SVTYPE=INS;SVLEN=98	heterozygous
6	66918689	<DEL>	END=66918918;SVTYPE=DEL;SVLEN=229	homozygous
6	66886072	<INV>	END=66888313;SVTYPE=INV;SVLEN=2241	heterozygous
6	66867219	<INS>	END=66867220;SVTYPE=INS;SVLEN=137	homozygous
6	66828575	<DEL>	END=66828786;SVTYPE=DEL;SVLEN=211	heterozygous
6	66816204	<DEL>	END=66816288;SVTYPE=DEL;SVLEN=84	homozygous
6	66807672	<INS>	END=66807673;SVTYPE=INS;SVLEN=56	homozygous
6	66802217	<DEL>	END=66802274;SVTYPE=DEL;SVLEN=57	heterozygous
6	66792396	<INS>	END=66792397;SVTYPE=INS;SVLEN=54	homozygous
6	66586983	<DEL>	END=66587081;SVTYPE=DEL;SVLEN=98	heterozygous
6	66263403	<INS>	END=66263404;SVTYPE=INS;SVLEN=224	heterozygous
6	66207343	<DEL>	END=66207428;SVTYPE=DEL;SVLEN=85	heterozygous
6	66177927	<DEL>	END=66178033;SVTYPE=DEL;SVLEN=106	homozygous
6	66120793	<INS>	END=66120794;SVTYPE=INS;SVLEN=2795	homozygous
6	65931401	<INS>	END=65931402;SVTYPE=INS;SVLEN=346	homozygous
6	65901042	<DEL>	END=65901096;SVTYPE=DEL;SVLEN=54	homozygous
6	65831002	<DUP>	END=65831303;SVTYPE=DUP;SVLEN=301	heterozygous
6	65629947	<DEL>	END=65630026;SVTYPE=DEL;SVLEN=79	heterozygous
6	65526264	<INS>	END=65526265;SVTYPE=INS;SVLEN=178	heterozygous
6	65467674	<INS>	END=65467675;SVTYPE=INS;SVLEN=138	heterozygous
6	65287041	<DUP>	END=65287347;SVTYPE=DUP;SVLEN=306	heterozygous
6	65278367	<DEL>	END=65278706;SVTYPE=DEL;SVLEN=339	heterozygous
6	65208160	<DEL>	END=65208218;SVTYPE=DEL;SVLEN=58	heterozygous
6	65165761	<DEL>	END=65165817;SVTYPE=DEL;SVLEN=56	heterozygous
6	65148659	<INV>	END=65149769;SVTYPE=INV;SVLEN=1110	heterozygous
6	65021415	<INS>	END=65021416;SVTYPE=INS;SVLEN=53	heterozygous
6	64566515	<INS>	END=64566516;SVTYPE=INS;SVLEN=293	homozygous
6	64516863	<INS>	END=64516864;SVTYPE=INS;SVLEN=59	heterozygous
6	64373785	<DUP>	END=64387014;SVTYPE=DUP;SVLEN=13229	heterozygous
6	64295611	<DEL>	END=64295667;SVTYPE=DEL;SVLEN=56	heterozygous
6	64213490	<INS>	END=64213491;SVTYPE=INS;SVLEN=5691	heterozygous
6	64087739	<INS>	END=64087740;SVTYPE=INS;SVLEN=90	heterozygous
6	64039275	<DEL>	END=64039349;SVTYPE=DEL;SVLEN=74	homozygous
6	63879115	<DEL>	END=63879168;SVTYPE=DEL;SVLEN=53	heterozygous
6	63846669	<DEL>	END=63846766;SVTYPE=DEL;SVLEN=97	heterozygous
6	63823127	<INS>	END=63823128;SVTYPE=INS;SVLEN=632	heterozygous
6	63734622	<DEL>	END=63734696;SVTYPE=DEL;SVLEN=74	heterozygous
6	63713954	<DEL>	END=63714175;SVTYPE=DEL;SVLEN=221	homozygous
6	63670215	<INS>	END=63670216;SVTYPE=INS;SVLEN=53	heterozygous
6	63569895	<INS>	END=63569896;SVTYPE=INS;SVLEN=3309	heterozygous
6	63554302	<DEL>	END=63556634;SVTYPE=DEL;SVLEN=2332	heterozygous
6	62874839	<INS>	END=62874840;SVTYPE=INS;SVLEN=347	heterozygous
6	62849065	<DEL>	END=62849146;SVTYPE=DEL;SVLEN=81	heterozygous
6	62825762	<DEL>	END=62825974;SVTYPE=DEL;SVLEN=212	heterozygous
6	62730078	<INS>	END=62730079;SVTYPE=INS;SVLEN=156	heterozygous
6	62727504	<INS>	END=62727505;SVTYPE=INS;SVLEN=453	heterozygous
6	62629416	<DEL>	END=62629495;SVTYPE=DEL;SVLEN=79	heterozygous
6	62597922	<INS>	END=62597923;SVTYPE=INS;SVLEN=85	heterozygous
6	62541188	<INS>	END=62541189;SVTYPE=INS;SVLEN=66	homozygous
6	62508604	<INS>	END=62508605;SVTYPE=INS;SVLEN=401	homozygous
6	62424627	<DEL>	END=62424680;SVTYPE=DEL;SVLEN=53	heterozygous
6	62371166	<INS>	END=62371167;SVTYPE=INS;SVLEN=792	heterozygous
6	62309208	<DEL>	END=62314685;SVTYPE=DEL;SVLEN=5477	homozygous
6	62295041	<DEL>	END=62297195;SVTYPE=DEL;SVLEN=2154	heterozygous
6	62073442	<DEL>	END=62073494;SVTYPE=DEL;SVLEN=52	heterozygous
6	62054948	<DEL>	END=62055265;SVTYPE=DEL;SVLEN=317	heterozygous
6	61905218	<DEL>	END=61905566;SVTYPE=DEL;SVLEN=348	heterozygous
6	61900651	<INV>	END=61900970;SVTYPE=INV;SVLEN=319	heterozygous
6	58732162	<DEL>	END=58737492;SVTYPE=DEL;SVLEN=5330	homozygous
6	58512527	<INS>	END=58512528;SVTYPE=INS;SVLEN=291	heterozygous
6	58424530	<DEL>	END=58424592;SVTYPE=DEL;SVLEN=62	homozygous
6	58018598	<DUP>	END=58020116;SVTYPE=DUP;SVLEN=1518	heterozygous
6	58016098	<DEL>	END=58017007;SVTYPE=DEL;SVLEN=909	homozygous
6	57937208	<DUP>	END=57937980;SVTYPE=DUP;SVLEN=772	heterozygous
6	57881332	<DEL>	END=57881394;SVTYPE=DEL;SVLEN=62	heterozygous
6	57867289	<INS>	END=57867290;SVTYPE=INS;SVLEN=198	heterozygous
6	57790201	<DEL>	END=57790525;SVTYPE=DEL;SVLEN=324	heterozygous
6	57736892	<DEL>	END=57736987;SVTYPE=DEL;SVLEN=95	heterozygous
6	57594533	<INS>	END=57594534;SVTYPE=INS;SVLEN=65	heterozygous
6	57499209	<DEL>	END=57499580;SVTYPE=DEL;SVLEN=371	heterozygous
6	57453982	<DEL>	END=57454069;SVTYPE=DEL;SVLEN=87	heterozygous
6	57406693	<INS>	END=57406694;SVTYPE=INS;SVLEN=317	heterozygous
6	57258271	<DEL>	END=57258338;SVTYPE=DEL;SVLEN=67	homozygous
6	57174224	<DEL>	END=57174306;SVTYPE=DEL;SVLEN=82	homozygous
6	56908975	<INS>	END=56908976;SVTYPE=INS;SVLEN=187	heterozygous
6	56537486	<DEL>	END=56537650;SVTYPE=DEL;SVLEN=164	homozygous
6	56527973	<DEL>	END=56528057;SVTYPE=DEL;SVLEN=84	homozygous
6	56142008	<INV>	END=56150790;SVTYPE=INV;SVLEN=8782	homozygous
6	56135136	<DEL>	END=56135241;SVTYPE=DEL;SVLEN=105	homozygous
6	56101699	<DEL>	END=56102124;SVTYPE=DEL;SVLEN=425	homozygous
6	55818980	<INV>	END=55833928;SVTYPE=INV;SVLEN=14948	heterozygous
6	55624279	<DEL>	END=55629978;SVTYPE=DEL;SVLEN=5699	heterozygous
6	55579385	<DUP>	END=55586953;SVTYPE=DUP;SVLEN=7568	heterozygous
6	55539497	<DEL>	END=55540298;SVTYPE=DEL;SVLEN=801	heterozygous
6	55295920	<INS>	END=55295921;SVTYPE=INS;SVLEN=42543	homozygous
6	55176899	<INS>	END=55176900;SVTYPE=INS;SVLEN=3781	heterozygous
6	55062872	<DEL>	END=55063057;SVTYPE=DEL;SVLEN=185	homozygous
6	54995328	<DEL>	END=54995408;SVTYPE=DEL;SVLEN=80	heterozygous
6	54875210	<INS>	END=54875211;SVTYPE=INS;SVLEN=273	heterozygous
6	54791782	<INS>	END=54791783;SVTYPE=INS;SVLEN=64	heterozygous
6	54650491	<INS>	END=54650492;SVTYPE=INS;SVLEN=115	heterozygous
6	54404691	<INS>	END=54404692;SVTYPE=INS;SVLEN=181	heterozygous
6	54303040	<DEL>	END=54303098;SVTYPE=DEL;SVLEN=58	homozygous
6	54261555	<INS>	END=54261556;SVTYPE=INS;SVLEN=70	homozygous
6	54139264	<DEL>	END=54139316;SVTYPE=DEL;SVLEN=52	heterozygous
6	53898757	<INS>	END=53898758;SVTYPE=INS;SVLEN=89	heterozygous
6	53771881	<DEL>	END=53771931;SVTYPE=DEL;SVLEN=50	heterozygous
6	53747284	<INS>	END=53747285;SVTYPE=INS;SVLEN=2769	heterozygous
6	53704045	<INS>	END=53704046;SVTYPE=INS;SVLEN=4123	homozygous
6	53605626	<DEL>	END=53606004;SVTYPE=DEL;SVLEN=378	homozygous
6	53601404	<INS>	END=53601405;SVTYPE=INS;SVLEN=309	heterozygous
6	53536770	<DEL>	END=53537769;SVTYPE=DEL;SVLEN=999	heterozygous
6	53291305	<INS>	END=53291306;SVTYPE=INS;SVLEN=324	heterozygous
6	53289088	<DEL>	END=53289237;SVTYPE=DEL;SVLEN=149	heterozygous
6	53220090	<DEL>	END=53220164;SVTYPE=DEL;SVLEN=74	heterozygous
6	53206139	<INS>	END=53206140;SVTYPE=INS;SVLEN=52	heterozygous
6	53199094	<DEL>	END=53199192;SVTYPE=DEL;SVLEN=98	heterozygous
6	53172827	<DUP>	END=53173236;SVTYPE=DUP;SVLEN=409	homozygous
6	53119329	<DEL>	END=53131902;SVTYPE=DEL;SVLEN=12573	homozygous
6	52774394	<DEL>	END=52774510;SVTYPE=DEL;SVLEN=116	homozygous
6	52715658	<DEL>	END=52716019;SVTYPE=DEL;SVLEN=361	homozygous
6	52605786	<DEL>	END=52605836;SVTYPE=DEL;SVLEN=50	heterozygous
6	52484824	<INV>	END=52492673;SVTYPE=INV;SVLEN=7849	homozygous
6	52114441	<INS>	END=52114442;SVTYPE=INS;SVLEN=295	heterozygous
6	51947811	<INS>	END=51947812;SVTYPE=INS;SVLEN=94	heterozygous
6	51937143	<INS>	END=51937144;SVTYPE=INS;SVLEN=207	heterozygous
6	51892347	<INS>	END=51892348;SVTYPE=INS;SVLEN=4632	heterozygous
6	51882737	<INS>	END=51882738;SVTYPE=INS;SVLEN=495	homozygous
6	51504818	<INS>	END=51504819;SVTYPE=INS;SVLEN=385	heterozygous
6	51459535	<DEL>	END=51465651;SVTYPE=DEL;SVLEN=6116	heterozygous
6	51351106	<DEL>	END=51351265;SVTYPE=DEL;SVLEN=159	homozygous
6	51310132	<INS>	END=51310133;SVTYPE=INS;SVLEN=69	heterozygous
6	51177382	<DEL>	END=51177535;SVTYPE=DEL;SVLEN=153	heterozygous
6	50532932	<INS>	END=50532933;SVTYPE=INS;SVLEN=441	heterozygous
6	50343916	<DEL>	END=50347801;SVTYPE=DEL;SVLEN=3885	homozygous
6	49922472	<DEL>	END=49922572;SVTYPE=DEL;SVLEN=100	homozygous
6	49731371	<DEL>	END=49731510;SVTYPE=DEL;SVLEN=139	heterozygous
6	49678576	<DEL>	END=49678685;SVTYPE=DEL;SVLEN=109	heterozygous
6	49677341	<DEL>	END=49677407;SVTYPE=DEL;SVLEN=66	heterozygous
6	49366840	<DEL>	END=49367140;SVTYPE=DEL;SVLEN=300	heterozygous
6	49132698	<INS>	END=49132699;SVTYPE=INS;SVLEN=86	homozygous
6	48967666	<INS>	END=48967667;SVTYPE=INS;SVLEN=316	heterozygous
6	48861328	<INS>	END=48861329;SVTYPE=INS;SVLEN=70	heterozygous
6	48823970	<INS>	END=48823971;SVTYPE=INS;SVLEN=113	heterozygous
6	48729312	<INS>	END=48729313;SVTYPE=INS;SVLEN=70	homozygous
6	48453370	<INS>	END=48453371;SVTYPE=INS;SVLEN=19901	heterozygous
6	48377283	<INS>	END=48377284;SVTYPE=INS;SVLEN=109	heterozygous
6	48211690	<DEL>	END=48211790;SVTYPE=DEL;SVLEN=100	homozygous
6	48205359	<DEL>	END=48205539;SVTYPE=DEL;SVLEN=180	heterozygous
6	47799923	<INS>	END=47799924;SVTYPE=INS;SVLEN=147	homozygous
6	47761319	<DEL>	END=47761420;SVTYPE=DEL;SVLEN=101	heterozygous
6	47600430	<INS>	END=47600431;SVTYPE=INS;SVLEN=487	homozygous
6	47552067	<INS>	END=47552068;SVTYPE=INS;SVLEN=15025	heterozygous
6	47274436	<INS>	END=47274437;SVTYPE=INS;SVLEN=412	homozygous
6	47199798	<DEL>	END=47200003;SVTYPE=DEL;SVLEN=205	heterozygous
6	47152174	<DEL>	END=47152235;SVTYPE=DEL;SVLEN=61	heterozygous
6	47051445	<DEL>	END=47051792;SVTYPE=DEL;SVLEN=347	heterozygous
6	46840654	<DEL>	END=46840821;SVTYPE=DEL;SVLEN=167	heterozygous
6	46741874	<INS>	END=46741875;SVTYPE=INS;SVLEN=1677	homozygous
6	46724917	<DEL>	END=46727226;SVTYPE=DEL;SVLEN=2309	heterozygous
6	46677897	<INS>	END=46677898;SVTYPE=INS;SVLEN=315	heterozygous
6	46542195	<INS>	END=46542196;SVTYPE=INS;SVLEN=338	homozygous
6	46450878	<DEL>	END=46451008;SVTYPE=DEL;SVLEN=130	heterozygous
6	46328771	<INS>	END=46328772;SVTYPE=INS;SVLEN=55	heterozygous
6	46129175	<DUP>	END=46167844;SVTYPE=DUP;SVLEN=38669	heterozygous
6	46036799	<INS>	END=46036800;SVTYPE=INS;SVLEN=54	heterozygous
6	45742692	<DEL>	END=45742766;SVTYPE=DEL;SVLEN=74	heterozygous
6	45446726	<DEL>	END=45446957;SVTYPE=DEL;SVLEN=231	heterozygous
6	45357124	<DUP>	END=45362477;SVTYPE=DUP;SVLEN=5353	homozygous
6	44959276	<DEL>	END=45000207;SVTYPE=DEL;SVLEN=40931	heterozygous
6	44711075	<INS>	END=44711076;SVTYPE=INS;SVLEN=307	heterozygous
6	44647066	<INS>	END=44647067;SVTYPE=INS;SVLEN=159	homozygous
6	44610850	<DEL>	END=44611292;SVTYPE=DEL;SVLEN=442	heterozygous
6	44598740	<INS>	END=44598741;SVTYPE=INS;SVLEN=611	heterozygous
6	44451218	<INS>	END=44451219;SVTYPE=INS;SVLEN=345	homozygous
6	44431399	<INS>	END=44431400;SVTYPE=INS;SVLEN=343	heterozygous
6	44280300	<INS>	END=44280301;SVTYPE=INS;SVLEN=86	homozygous
6	44052508	<INS>	END=44052509;SVTYPE=INS;SVLEN=159	homozygous
6	43785115	<DEL>	END=43785238;SVTYPE=DEL;SVLEN=123	homozygous
6	43779784	<DEL>	END=43779949;SVTYPE=DEL;SVLEN=165	homozygous
6	43741424	<DEL>	END=43741476;SVTYPE=DEL;SVLEN=52	homozygous
6	43679671	<INS>	END=43679672;SVTYPE=INS;SVLEN=302	heterozygous
6	43663928	<INS>	END=43663929;SVTYPE=INS;SVLEN=190	heterozygous
6	43586044	<INS>	END=43586045;SVTYPE=INS;SVLEN=73	heterozygous
6	43563758	<INS>	END=43563759;SVTYPE=INS;SVLEN=88	homozygous
6	43558771	<INS>	END=43558772;SVTYPE=INS;SVLEN=428	homozygous
6	43333786	<INV>	END=43334890;SVTYPE=INV;SVLEN=1104	homozygous
6	43318194	<DEL>	END=43322502;SVTYPE=DEL;SVLEN=4308	heterozygous
6	43268829	<DEL>	END=43268926;SVTYPE=DEL;SVLEN=97	heterozygous
6	43239371	<DEL>	END=43239427;SVTYPE=DEL;SVLEN=56	homozygous
6	43194776	<INS>	END=43194777;SVTYPE=INS;SVLEN=56	homozygous
6	43143352	<DEL>	END=43143405;SVTYPE=DEL;SVLEN=53	heterozygous
6	42974437	<DEL>	END=42998203;SVTYPE=DEL;SVLEN=23766	homozygous
6	42556616	<INS>	END=42556617;SVTYPE=INS;SVLEN=3695	heterozygous
6	42546899	<INS>	END=42546900;SVTYPE=INS;SVLEN=6055	heterozygous
6	42371469	<DEL>	END=42371601;SVTYPE=DEL;SVLEN=132	heterozygous
6	42159099	<INS>	END=42159100;SVTYPE=INS;SVLEN=316	heterozygous
6	41788475	<INS>	END=41788476;SVTYPE=INS;SVLEN=102	homozygous
6	41773087	<INS>	END=41773088;SVTYPE=INS;SVLEN=55	homozygous
6	41736023	<INS>	END=41736024;SVTYPE=INS;SVLEN=2492	heterozygous
6	41715734	<DEL>	END=41715795;SVTYPE=DEL;SVLEN=61	homozygous
6	41518489	<DUP>	END=41518935;SVTYPE=DUP;SVLEN=446	heterozygous
6	41326049	<DEL>	END=41326129;SVTYPE=DEL;SVLEN=80	homozygous
6	41223325	<DEL>	END=41223500;SVTYPE=DEL;SVLEN=175	heterozygous
6	41221427	<INS>	END=41221428;SVTYPE=INS;SVLEN=339	heterozygous
6	41131897	<DEL>	END=41131972;SVTYPE=DEL;SVLEN=75	heterozygous
6	40522509	<DEL>	END=40522639;SVTYPE=DEL;SVLEN=130	homozygous
6	40496499	<INS>	END=40496500;SVTYPE=INS;SVLEN=54	heterozygous
6	40390357	<INV>	END=40390685;SVTYPE=INV;SVLEN=328	heterozygous
6	40317315	<DUP>	END=40317623;SVTYPE=DUP;SVLEN=308	heterozygous
6	40249001	<DEL>	END=40257053;SVTYPE=DEL;SVLEN=8052	homozygous
6	40238271	<INS>	END=40238272;SVTYPE=INS;SVLEN=322	heterozygous
6	40163420	<DEL>	END=40163706;SVTYPE=DEL;SVLEN=286	homozygous
6	40055944	<INS>	END=40055945;SVTYPE=INS;SVLEN=969	heterozygous
6	39966597	<INS>	END=39966598;SVTYPE=INS;SVLEN=54	heterozygous
6	39767162	<INS>	END=39767163;SVTYPE=INS;SVLEN=98	homozygous
6	39729047	<DEL>	END=39729107;SVTYPE=DEL;SVLEN=60	heterozygous
6	39665656	<INS>	END=39665657;SVTYPE=INS;SVLEN=183	homozygous
6	39664489	<INS>	END=39664490;SVTYPE=INS;SVLEN=67	homozygous
6	39572681	<INS>	END=39572682;SVTYPE=INS;SVLEN=50	heterozygous
6	39198134	<INS>	END=39198135;SVTYPE=INS;SVLEN=260	heterozygous
6	39125570	<INS>	END=39125571;SVTYPE=INS;SVLEN=75	heterozygous
6	39096613	<INS>	END=39096614;SVTYPE=INS;SVLEN=25600	heterozygous
6	39066949	<INS>	END=39066950;SVTYPE=INS;SVLEN=85	heterozygous
6	39049548	<INS>	END=39049549;SVTYPE=INS;SVLEN=313	homozygous
