## Supplemental Table for "A sensitive and accurate framework for population-scale structural variant discovery and genotyping across sequence types" (part 2 of 3)

### Sheet: Table S2 (continued)
Supplementary Table 2. The list of simulated SV
6	38869765	<INS>	END=38869766;SVTYPE=INS;SVLEN=88	heterozygous
6	38861399	<DEL>	END=38861716;SVTYPE=DEL;SVLEN=317	homozygous
6	38652735	<DEL>	END=38652817;SVTYPE=DEL;SVLEN=82	heterozygous
6	38610928	<INS>	END=38610929;SVTYPE=INS;SVLEN=63	homozygous
6	38595743	<DEL>	END=38596198;SVTYPE=DEL;SVLEN=455	heterozygous
6	38276883	<DEL>	END=38276980;SVTYPE=DEL;SVLEN=97	heterozygous
6	38230150	<DEL>	END=38230299;SVTYPE=DEL;SVLEN=149	heterozygous
6	38106041	<DEL>	END=38106104;SVTYPE=DEL;SVLEN=63	heterozygous
6	38005411	<INS>	END=38005412;SVTYPE=INS;SVLEN=212	heterozygous
6	37977997	<INS>	END=37977998;SVTYPE=INS;SVLEN=134	homozygous
6	37838764	<INS>	END=37838765;SVTYPE=INS;SVLEN=184	homozygous
6	37777944	<INS>	END=37777945;SVTYPE=INS;SVLEN=330	heterozygous
6	37754922	<DEL>	END=37755270;SVTYPE=DEL;SVLEN=348	heterozygous
6	37679832	<DEL>	END=37680151;SVTYPE=DEL;SVLEN=319	heterozygous
6	37475536	<DEL>	END=37475747;SVTYPE=DEL;SVLEN=211	heterozygous
6	37205104	<DEL>	END=37205555;SVTYPE=DEL;SVLEN=451	homozygous
6	37183820	<INS>	END=37183821;SVTYPE=INS;SVLEN=90	heterozygous
6	37113676	<DEL>	END=37140310;SVTYPE=DEL;SVLEN=26634	heterozygous
6	37109509	<DEL>	END=37109873;SVTYPE=DEL;SVLEN=364	heterozygous
6	36984093	<DEL>	END=36984167;SVTYPE=DEL;SVLEN=74	heterozygous
6	36523908	<DEL>	END=36524119;SVTYPE=DEL;SVLEN=211	heterozygous
6	36355740	<INS>	END=36355741;SVTYPE=INS;SVLEN=1851	homozygous
6	36334075	<DEL>	END=36338204;SVTYPE=DEL;SVLEN=4129	heterozygous
6	36320614	<INS>	END=36320615;SVTYPE=INS;SVLEN=271	heterozygous
6	36274049	<DEL>	END=36275541;SVTYPE=DEL;SVLEN=1492	heterozygous
6	36118272	<INS>	END=36118273;SVTYPE=INS;SVLEN=1609	heterozygous
6	36070615	<INV>	END=36071020;SVTYPE=INV;SVLEN=405	heterozygous
6	35999667	<INS>	END=35999668;SVTYPE=INS;SVLEN=5633	heterozygous
6	35904551	<DEL>	END=35904875;SVTYPE=DEL;SVLEN=324	heterozygous
6	35769368	<INS>	END=35769369;SVTYPE=INS;SVLEN=117	homozygous
6	35717740	<INS>	END=35717741;SVTYPE=INS;SVLEN=1752	heterozygous
6	35645668	<INS>	END=35645669;SVTYPE=INS;SVLEN=56	homozygous
6	35563957	<DEL>	END=35564101;SVTYPE=DEL;SVLEN=144	heterozygous
6	35305707	<INS>	END=35305708;SVTYPE=INS;SVLEN=28977	heterozygous
6	35040701	<INS>	END=35040702;SVTYPE=INS;SVLEN=415	homozygous
6	35002684	<INS>	END=35002685;SVTYPE=INS;SVLEN=70	heterozygous
6	34891256	<INV>	END=34891574;SVTYPE=INV;SVLEN=318	homozygous
6	34842970	<INS>	END=34842971;SVTYPE=INS;SVLEN=4966	heterozygous
6	34823222	<INS>	END=34823223;SVTYPE=INS;SVLEN=68	heterozygous
6	34651758	<DEL>	END=34651960;SVTYPE=DEL;SVLEN=202	heterozygous
6	34630972	<DEL>	END=34631300;SVTYPE=DEL;SVLEN=328	homozygous
6	34613943	<DEL>	END=34614003;SVTYPE=DEL;SVLEN=60	heterozygous
6	34589224	<INS>	END=34589225;SVTYPE=INS;SVLEN=66	heterozygous
6	34453810	<INS>	END=34453811;SVTYPE=INS;SVLEN=157	homozygous
6	34235687	<DEL>	END=34235995;SVTYPE=DEL;SVLEN=308	heterozygous
6	34194999	<INS>	END=34195000;SVTYPE=INS;SVLEN=69	homozygous
6	34111303	<DEL>	END=34111365;SVTYPE=DEL;SVLEN=62	homozygous
6	33808623	<DEL>	END=33808754;SVTYPE=DEL;SVLEN=131	heterozygous
6	33800829	<DEL>	END=33801905;SVTYPE=DEL;SVLEN=1076	homozygous
6	33534152	<INS>	END=33534153;SVTYPE=INS;SVLEN=124	heterozygous
6	33492822	<DEL>	END=33493057;SVTYPE=DEL;SVLEN=235	heterozygous
6	33484736	<INS>	END=33484737;SVTYPE=INS;SVLEN=90	homozygous
6	33429517	<DEL>	END=33429593;SVTYPE=DEL;SVLEN=76	heterozygous
6	33405147	<INV>	END=33405726;SVTYPE=INV;SVLEN=579	homozygous
6	33350048	<INS>	END=33350049;SVTYPE=INS;SVLEN=130	homozygous
6	33307474	<DEL>	END=33307548;SVTYPE=DEL;SVLEN=74	heterozygous
6	33278127	<DEL>	END=33278382;SVTYPE=DEL;SVLEN=255	heterozygous
6	32879923	<DEL>	END=32879974;SVTYPE=DEL;SVLEN=51	homozygous
6	32840642	<DEL>	END=32846399;SVTYPE=DEL;SVLEN=5757	heterozygous
6	32496802	<INS>	END=32496803;SVTYPE=INS;SVLEN=315	heterozygous
6	32334731	<INS>	END=32334732;SVTYPE=INS;SVLEN=349	homozygous
6	32247459	<INS>	END=32247460;SVTYPE=INS;SVLEN=277	heterozygous
6	31649683	<DEL>	END=31649753;SVTYPE=DEL;SVLEN=70	heterozygous
6	31618946	<INS>	END=31618947;SVTYPE=INS;SVLEN=349	homozygous
6	31612437	<DEL>	END=31612545;SVTYPE=DEL;SVLEN=108	heterozygous
6	31467183	<INS>	END=31467184;SVTYPE=INS;SVLEN=114	heterozygous
6	31361683	<INS>	END=31361684;SVTYPE=INS;SVLEN=277	heterozygous
6	31205369	<INS>	END=31205370;SVTYPE=INS;SVLEN=113	heterozygous
6	31120556	<DEL>	END=31120610;SVTYPE=DEL;SVLEN=54	homozygous
6	30975192	<DEL>	END=30975271;SVTYPE=DEL;SVLEN=79	heterozygous
6	30858336	<INS>	END=30858337;SVTYPE=INS;SVLEN=1507	homozygous
6	30714170	<DEL>	END=30714483;SVTYPE=DEL;SVLEN=313	heterozygous
6	30611146	<DEL>	END=30611202;SVTYPE=DEL;SVLEN=56	heterozygous
6	30425982	<DEL>	END=30426110;SVTYPE=DEL;SVLEN=128	homozygous
6	30397820	<INS>	END=30397821;SVTYPE=INS;SVLEN=97	heterozygous
6	30091929	<INV>	END=30092243;SVTYPE=INV;SVLEN=314	homozygous
6	29998711	<DEL>	END=29998876;SVTYPE=DEL;SVLEN=165	homozygous
6	29962929	<DEL>	END=29963012;SVTYPE=DEL;SVLEN=83	heterozygous
6	29865210	<DEL>	END=29865498;SVTYPE=DEL;SVLEN=288	homozygous
6	29762143	<INS>	END=29762144;SVTYPE=INS;SVLEN=44902	heterozygous
6	29632815	<DEL>	END=29633134;SVTYPE=DEL;SVLEN=319	homozygous
6	29470252	<INS>	END=29470253;SVTYPE=INS;SVLEN=77	heterozygous
6	28941013	<DEL>	END=28941070;SVTYPE=DEL;SVLEN=57	homozygous
6	28702076	<INS>	END=28702077;SVTYPE=INS;SVLEN=3224	heterozygous
6	28689745	<DEL>	END=28692987;SVTYPE=DEL;SVLEN=3242	heterozygous
6	28561778	<DEL>	END=28561838;SVTYPE=DEL;SVLEN=60	heterozygous
6	28271751	<DEL>	END=28271869;SVTYPE=DEL;SVLEN=118	homozygous
6	28207249	<DEL>	END=28209660;SVTYPE=DEL;SVLEN=2411	heterozygous
6	28173328	<INS>	END=28173329;SVTYPE=INS;SVLEN=626	homozygous
6	28147163	<INS>	END=28147164;SVTYPE=INS;SVLEN=56	homozygous
6	27943618	<INV>	END=27943925;SVTYPE=INV;SVLEN=307	homozygous
6	27764880	<INS>	END=27764881;SVTYPE=INS;SVLEN=859	heterozygous
6	27313187	<DEL>	END=27313526;SVTYPE=DEL;SVLEN=339	homozygous
6	27194545	<DEL>	END=27196942;SVTYPE=DEL;SVLEN=2397	heterozygous
6	27170689	<INS>	END=27170690;SVTYPE=INS;SVLEN=55	homozygous
6	27023469	<DUP>	END=27023837;SVTYPE=DUP;SVLEN=368	heterozygous
6	26914065	<INS>	END=26914066;SVTYPE=INS;SVLEN=55	homozygous
6	26907495	<DEL>	END=26907555;SVTYPE=DEL;SVLEN=60	homozygous
6	26805263	<DEL>	END=26806275;SVTYPE=DEL;SVLEN=1012	homozygous
6	26585497	<DEL>	END=26585804;SVTYPE=DEL;SVLEN=307	heterozygous
6	26297277	<INS>	END=26297278;SVTYPE=INS;SVLEN=52	heterozygous
6	26013774	<INV>	END=26016800;SVTYPE=INV;SVLEN=3026	heterozygous
6	26011678	<INS>	END=26011679;SVTYPE=INS;SVLEN=55	homozygous
6	25931360	<INS>	END=25931361;SVTYPE=INS;SVLEN=70	heterozygous
6	25834141	<INS>	END=25834142;SVTYPE=INS;SVLEN=57	heterozygous
6	25636323	<DEL>	END=25636471;SVTYPE=DEL;SVLEN=148	heterozygous
6	25312214	<DEL>	END=25312323;SVTYPE=DEL;SVLEN=109	heterozygous
6	25282944	<DUP>	END=25286444;SVTYPE=DUP;SVLEN=3500	heterozygous
6	25086670	<INS>	END=25086671;SVTYPE=INS;SVLEN=56	homozygous
6	25076743	<INS>	END=25076744;SVTYPE=INS;SVLEN=83	heterozygous
6	24936267	<INS>	END=24936268;SVTYPE=INS;SVLEN=312	heterozygous
6	24910403	<DEL>	END=24910454;SVTYPE=DEL;SVLEN=51	homozygous
6	24423811	<DEL>	END=24423885;SVTYPE=DEL;SVLEN=74	heterozygous
6	24267647	<INS>	END=24267648;SVTYPE=INS;SVLEN=56	heterozygous
6	24046964	<INS>	END=24046965;SVTYPE=INS;SVLEN=341	homozygous
6	24006493	<DEL>	END=24006559;SVTYPE=DEL;SVLEN=66	homozygous
6	23997126	<INS>	END=23997127;SVTYPE=INS;SVLEN=311	heterozygous
6	23895455	<DEL>	END=23895514;SVTYPE=DEL;SVLEN=59	heterozygous
6	23840126	<INS>	END=23840127;SVTYPE=INS;SVLEN=291	homozygous
6	23750462	<DEL>	END=23750553;SVTYPE=DEL;SVLEN=91	heterozygous
6	23324016	<DEL>	END=23324147;SVTYPE=DEL;SVLEN=131	heterozygous
6	23313747	<DUP>	END=23314174;SVTYPE=DUP;SVLEN=427	homozygous
6	23263035	<INS>	END=23263036;SVTYPE=INS;SVLEN=1519	homozygous
6	23130627	<INS>	END=23130628;SVTYPE=INS;SVLEN=58	heterozygous
6	23062042	<INS>	END=23062043;SVTYPE=INS;SVLEN=98	heterozygous
6	22988648	<INS>	END=22988649;SVTYPE=INS;SVLEN=101	heterozygous
6	22579153	<DEL>	END=22579222;SVTYPE=DEL;SVLEN=69	homozygous
6	22562169	<INS>	END=22562170;SVTYPE=INS;SVLEN=150	homozygous
6	22470685	<INS>	END=22470686;SVTYPE=INS;SVLEN=181	homozygous
6	22414873	<DEL>	END=22415178;SVTYPE=DEL;SVLEN=305	homozygous
6	21948453	<DEL>	END=21958441;SVTYPE=DEL;SVLEN=9988	homozygous
6	21846810	<INS>	END=21846811;SVTYPE=INS;SVLEN=1122	heterozygous
6	21724552	<DEL>	END=21724898;SVTYPE=DEL;SVLEN=346	heterozygous
6	21528903	<DEL>	END=21529227;SVTYPE=DEL;SVLEN=324	heterozygous
6	21518004	<DEL>	END=21518054;SVTYPE=DEL;SVLEN=50	heterozygous
6	21318441	<INS>	END=21318442;SVTYPE=INS;SVLEN=57	heterozygous
6	21195931	<INS>	END=21195932;SVTYPE=INS;SVLEN=311	homozygous
6	21149251	<DEL>	END=21149354;SVTYPE=DEL;SVLEN=103	heterozygous
6	21119021	<INS>	END=21119022;SVTYPE=INS;SVLEN=456	heterozygous
6	20514949	<DEL>	END=20515272;SVTYPE=DEL;SVLEN=323	homozygous
6	20489648	<DEL>	END=20489704;SVTYPE=DEL;SVLEN=56	heterozygous
6	20018603	<INS>	END=20018604;SVTYPE=INS;SVLEN=56	homozygous
6	19972154	<INS>	END=19972155;SVTYPE=INS;SVLEN=895	homozygous
6	19936075	<INS>	END=19936076;SVTYPE=INS;SVLEN=314	heterozygous
6	19819912	<INS>	END=19819913;SVTYPE=INS;SVLEN=985	heterozygous
6	19781847	<INS>	END=19781848;SVTYPE=INS;SVLEN=323	heterozygous
6	19712095	<DEL>	END=19712242;SVTYPE=DEL;SVLEN=147	heterozygous
6	19579547	<INS>	END=19579548;SVTYPE=INS;SVLEN=60	homozygous
6	19538776	<DEL>	END=19546702;SVTYPE=DEL;SVLEN=7926	homozygous
6	19454468	<DEL>	END=19454913;SVTYPE=DEL;SVLEN=445	heterozygous
6	19389131	<DEL>	END=19389388;SVTYPE=DEL;SVLEN=257	heterozygous
6	19278553	<DUP>	END=19278935;SVTYPE=DUP;SVLEN=382	homozygous
6	19195914	<DEL>	END=19196005;SVTYPE=DEL;SVLEN=91	heterozygous
6	19150367	<DUP>	END=19150777;SVTYPE=DUP;SVLEN=410	homozygous
6	19084119	<DEL>	END=19084269;SVTYPE=DEL;SVLEN=150	heterozygous
6	18999325	<DEL>	END=18999725;SVTYPE=DEL;SVLEN=400	heterozygous
6	18981010	<DEL>	END=18981062;SVTYPE=DEL;SVLEN=52	heterozygous
6	18820748	<DEL>	END=18821087;SVTYPE=DEL;SVLEN=339	homozygous
6	18587701	<INS>	END=18587702;SVTYPE=INS;SVLEN=440	homozygous
6	18425937	<INS>	END=18425938;SVTYPE=INS;SVLEN=128	heterozygous
6	18126686	<INS>	END=18126687;SVTYPE=INS;SVLEN=46400	heterozygous
6	17777204	<DEL>	END=17778464;SVTYPE=DEL;SVLEN=1260	heterozygous
6	17339419	<DEL>	END=17339475;SVTYPE=DEL;SVLEN=56	homozygous
6	16923479	<DEL>	END=16923784;SVTYPE=DEL;SVLEN=305	heterozygous
6	16746359	<DEL>	END=16746445;SVTYPE=DEL;SVLEN=86	heterozygous
6	16683772	<DUP>	END=16684212;SVTYPE=DUP;SVLEN=440	heterozygous
6	16502680	<INS>	END=16502681;SVTYPE=INS;SVLEN=73	heterozygous
6	16396400	<DEL>	END=16396741;SVTYPE=DEL;SVLEN=341	heterozygous
6	16304609	<INS>	END=16304610;SVTYPE=INS;SVLEN=83	heterozygous
6	16187929	<INS>	END=16187930;SVTYPE=INS;SVLEN=222	homozygous
6	16148125	<DEL>	END=16148432;SVTYPE=DEL;SVLEN=307	heterozygous
6	16136346	<INS>	END=16136347;SVTYPE=INS;SVLEN=814	homozygous
6	15872284	<DEL>	END=15872634;SVTYPE=DEL;SVLEN=350	homozygous
6	15837141	<INS>	END=15837142;SVTYPE=INS;SVLEN=330	heterozygous
6	15775315	<INS>	END=15775316;SVTYPE=INS;SVLEN=57	heterozygous
6	15705868	<DEL>	END=15708043;SVTYPE=DEL;SVLEN=2175	homozygous
6	15557613	<INS>	END=15557614;SVTYPE=INS;SVLEN=3119	heterozygous
6	15201121	<DEL>	END=15201463;SVTYPE=DEL;SVLEN=342	heterozygous
6	14990950	<INS>	END=14990951;SVTYPE=INS;SVLEN=281	heterozygous
6	14563828	<INS>	END=14563829;SVTYPE=INS;SVLEN=1102	heterozygous
6	13807977	<INS>	END=13807978;SVTYPE=INS;SVLEN=471	heterozygous
6	13670157	<INS>	END=13670158;SVTYPE=INS;SVLEN=803	heterozygous
6	13274477	<DEL>	END=13274549;SVTYPE=DEL;SVLEN=72	heterozygous
6	13242517	<INV>	END=13243160;SVTYPE=INV;SVLEN=643	heterozygous
6	13151448	<INS>	END=13151449;SVTYPE=INS;SVLEN=179	heterozygous
6	13043704	<DEL>	END=13048092;SVTYPE=DEL;SVLEN=4388	heterozygous
6	12903123	<INS>	END=12903124;SVTYPE=INS;SVLEN=146	heterozygous
6	12813290	<DEL>	END=12813391;SVTYPE=DEL;SVLEN=101	heterozygous
6	12760364	<DEL>	END=12760473;SVTYPE=DEL;SVLEN=109	heterozygous
6	12658840	<DEL>	END=12663511;SVTYPE=DEL;SVLEN=4671	heterozygous
6	12383290	<DEL>	END=12383344;SVTYPE=DEL;SVLEN=54	homozygous
6	12315894	<DEL>	END=12315956;SVTYPE=DEL;SVLEN=62	homozygous
6	12159420	<INS>	END=12159421;SVTYPE=INS;SVLEN=55	heterozygous
6	11962109	<DEL>	END=11962162;SVTYPE=DEL;SVLEN=53	heterozygous
6	11775175	<DUP>	END=11776440;SVTYPE=DUP;SVLEN=1265	heterozygous
6	11704158	<INS>	END=11704159;SVTYPE=INS;SVLEN=272	heterozygous
6	11493733	<DEL>	END=11493801;SVTYPE=DEL;SVLEN=68	heterozygous
6	11451999	<INV>	END=11452307;SVTYPE=INV;SVLEN=308	heterozygous
6	10824166	<INS>	END=10824167;SVTYPE=INS;SVLEN=74	heterozygous
6	10707836	<INS>	END=10707837;SVTYPE=INS;SVLEN=470	heterozygous
6	10538792	<DEL>	END=10538862;SVTYPE=DEL;SVLEN=70	heterozygous
6	10400284	<DEL>	END=10400347;SVTYPE=DEL;SVLEN=63	homozygous
6	10263287	<INS>	END=10263288;SVTYPE=INS;SVLEN=64	homozygous
6	10081913	<DEL>	END=10082184;SVTYPE=DEL;SVLEN=271	homozygous
6	10075026	<INS>	END=10075027;SVTYPE=INS;SVLEN=90	heterozygous
6	9954832	<INS>	END=9954833;SVTYPE=INS;SVLEN=370	homozygous
6	9936985	<INS>	END=9936986;SVTYPE=INS;SVLEN=70	homozygous
6	9815146	<DEL>	END=9815200;SVTYPE=DEL;SVLEN=54	heterozygous
6	9495278	<DEL>	END=9495388;SVTYPE=DEL;SVLEN=110	heterozygous
6	9469155	<INS>	END=9469156;SVTYPE=INS;SVLEN=52	heterozygous
6	9190072	<INS>	END=9190073;SVTYPE=INS;SVLEN=143	homozygous
6	9162604	<INS>	END=9162605;SVTYPE=INS;SVLEN=64	homozygous
6	8983208	<DEL>	END=8983661;SVTYPE=DEL;SVLEN=453	heterozygous
6	8822924	<DEL>	END=8825360;SVTYPE=DEL;SVLEN=2436	heterozygous
6	8821376	<DEL>	END=8821596;SVTYPE=DEL;SVLEN=220	heterozygous
6	8787450	<INS>	END=8787451;SVTYPE=INS;SVLEN=53	homozygous
6	8671072	<INS>	END=8671073;SVTYPE=INS;SVLEN=396	heterozygous
6	8615855	<DEL>	END=8615909;SVTYPE=DEL;SVLEN=54	heterozygous
6	8560916	<DEL>	END=8561019;SVTYPE=DEL;SVLEN=103	heterozygous
6	8481249	<INS>	END=8481250;SVTYPE=INS;SVLEN=75	heterozygous
6	8462557	<INV>	END=8462883;SVTYPE=INV;SVLEN=326	heterozygous
6	8281994	<DEL>	END=8282469;SVTYPE=DEL;SVLEN=475	homozygous
6	7981128	<INV>	END=7984412;SVTYPE=INV;SVLEN=3284	heterozygous
6	7855115	<DEL>	END=7855734;SVTYPE=DEL;SVLEN=619	heterozygous
6	7809118	<INS>	END=7809119;SVTYPE=INS;SVLEN=146	heterozygous
6	7592565	<INS>	END=7592566;SVTYPE=INS;SVLEN=256	homozygous
6	7333898	<DEL>	END=7335969;SVTYPE=DEL;SVLEN=2071	heterozygous
6	6886048	<DEL>	END=6886127;SVTYPE=DEL;SVLEN=79	homozygous
6	6664360	<DEL>	END=6664551;SVTYPE=DEL;SVLEN=191	homozygous
6	6621939	<INS>	END=6621940;SVTYPE=INS;SVLEN=2472	homozygous
6	6582606	<INS>	END=6582607;SVTYPE=INS;SVLEN=98	heterozygous
6	6312482	<DEL>	END=6312839;SVTYPE=DEL;SVLEN=357	homozygous
6	6302215	<DEL>	END=6302647;SVTYPE=DEL;SVLEN=432	homozygous
6	6141765	<INS>	END=6141766;SVTYPE=INS;SVLEN=327	homozygous
6	6106255	<DEL>	END=6106317;SVTYPE=DEL;SVLEN=62	heterozygous
6	6015330	<INS>	END=6015331;SVTYPE=INS;SVLEN=76	homozygous
6	5943234	<INV>	END=5943647;SVTYPE=INV;SVLEN=413	heterozygous
6	5853563	<DEL>	END=5853906;SVTYPE=DEL;SVLEN=343	heterozygous
6	5844389	<DEL>	END=5844483;SVTYPE=DEL;SVLEN=94	heterozygous
6	5772524	<INS>	END=5772525;SVTYPE=INS;SVLEN=195	heterozygous
6	5663771	<INS>	END=5663772;SVTYPE=INS;SVLEN=78	heterozygous
6	5652151	<INS>	END=5652152;SVTYPE=INS;SVLEN=134	homozygous
6	5640928	<DEL>	END=5640987;SVTYPE=DEL;SVLEN=59	heterozygous
6	5350497	<INV>	END=5351966;SVTYPE=INV;SVLEN=1469	heterozygous
6	5226779	<DEL>	END=5232725;SVTYPE=DEL;SVLEN=5946	homozygous
6	5038386	<INS>	END=5038387;SVTYPE=INS;SVLEN=159	homozygous
6	4980739	<INS>	END=4980740;SVTYPE=INS;SVLEN=2329	homozygous
6	4889264	<DEL>	END=4889508;SVTYPE=DEL;SVLEN=244	homozygous
6	4850909	<DEL>	END=4851022;SVTYPE=DEL;SVLEN=113	heterozygous
6	4805832	<INS>	END=4805833;SVTYPE=INS;SVLEN=312	heterozygous
6	4280081	<DEL>	END=4280143;SVTYPE=DEL;SVLEN=62	heterozygous
6	4148575	<INS>	END=4148576;SVTYPE=INS;SVLEN=1423	heterozygous
6	3948286	<DEL>	END=3948429;SVTYPE=DEL;SVLEN=143	homozygous
6	3754340	<INS>	END=3754341;SVTYPE=INS;SVLEN=300	heterozygous
6	3748973	<DEL>	END=3749356;SVTYPE=DEL;SVLEN=383	heterozygous
6	3691566	<INS>	END=3691567;SVTYPE=INS;SVLEN=73	heterozygous
6	3611227	<DEL>	END=3611361;SVTYPE=DEL;SVLEN=134	heterozygous
6	3553890	<INS>	END=3553891;SVTYPE=INS;SVLEN=141	heterozygous
6	3465994	<DEL>	END=3466064;SVTYPE=DEL;SVLEN=70	heterozygous
6	3377919	<DEL>	END=3378011;SVTYPE=DEL;SVLEN=92	homozygous
6	3372868	<DEL>	END=3372970;SVTYPE=DEL;SVLEN=102	homozygous
6	3241177	<INS>	END=3241178;SVTYPE=INS;SVLEN=123	heterozygous
6	3137325	<INS>	END=3137326;SVTYPE=INS;SVLEN=1603	heterozygous
6	3128674	<INS>	END=3128675;SVTYPE=INS;SVLEN=51	heterozygous
6	3077706	<INS>	END=3077707;SVTYPE=INS;SVLEN=289	heterozygous
6	2974662	<INS>	END=2974663;SVTYPE=INS;SVLEN=60	heterozygous
6	2902313	<DUP>	END=2903132;SVTYPE=DUP;SVLEN=819	heterozygous
6	2760971	<DEL>	END=2761243;SVTYPE=DEL;SVLEN=272	homozygous
6	2674000	<INS>	END=2674001;SVTYPE=INS;SVLEN=71	heterozygous
6	2541665	<INS>	END=2541666;SVTYPE=INS;SVLEN=111	heterozygous
6	2508418	<INS>	END=2508419;SVTYPE=INS;SVLEN=194	homozygous
6	2451802	<DEL>	END=2452118;SVTYPE=DEL;SVLEN=316	heterozygous
6	2284258	<INS>	END=2284259;SVTYPE=INS;SVLEN=72	heterozygous
6	2226352	<DEL>	END=2226425;SVTYPE=DEL;SVLEN=73	homozygous
6	2114012	<DEL>	END=2118951;SVTYPE=DEL;SVLEN=4939	heterozygous
6	2047555	<DEL>	END=2047897;SVTYPE=DEL;SVLEN=342	heterozygous
6	1919889	<INS>	END=1919890;SVTYPE=INS;SVLEN=96	heterozygous
6	1861553	<INS>	END=1861554;SVTYPE=INS;SVLEN=64	heterozygous
6	1853661	<DEL>	END=1853772;SVTYPE=DEL;SVLEN=111	heterozygous
6	1686769	<INS>	END=1686770;SVTYPE=INS;SVLEN=230	heterozygous
6	1657209	<DUP>	END=1663050;SVTYPE=DUP;SVLEN=5841	homozygous
6	1515514	<DEL>	END=1515659;SVTYPE=DEL;SVLEN=145	heterozygous
6	1444884	<DEL>	END=1444961;SVTYPE=DEL;SVLEN=77	homozygous
6	1263796	<INS>	END=1263797;SVTYPE=INS;SVLEN=382	homozygous
6	1116536	<INS>	END=1116537;SVTYPE=INS;SVLEN=35272	homozygous
6	1072275	<INS>	END=1072276;SVTYPE=INS;SVLEN=52	heterozygous
6	1023512	<DEL>	END=1023952;SVTYPE=DEL;SVLEN=440	heterozygous
6	988692	<INS>	END=988693;SVTYPE=INS;SVLEN=198	homozygous
6	801119	<INS>	END=801120;SVTYPE=INS;SVLEN=43635	homozygous
6	789335	<DEL>	END=789385;SVTYPE=DEL;SVLEN=50	homozygous
6	730735	<INS>	END=730736;SVTYPE=INS;SVLEN=55	heterozygous
6	720904	<INS>	END=720905;SVTYPE=INS;SVLEN=97	heterozygous
6	526055	<DEL>	END=526210;SVTYPE=DEL;SVLEN=155	heterozygous
6	492732	<INS>	END=492733;SVTYPE=INS;SVLEN=325	heterozygous
6	422631	<INS>	END=422632;SVTYPE=INS;SVLEN=90	heterozygous
6	297197	<DEL>	END=297614;SVTYPE=DEL;SVLEN=417	homozygous
6	210893	<DEL>	END=210966;SVTYPE=DEL;SVLEN=73	heterozygous
7	158896631	<INS>	END=158896632;SVTYPE=INS;SVLEN=70	heterozygous
7	158730036	<INS>	END=158730037;SVTYPE=INS;SVLEN=95	heterozygous
7	158629015	<INS>	END=158629016;SVTYPE=INS;SVLEN=66	heterozygous
7	158457157	<INS>	END=158457158;SVTYPE=INS;SVLEN=76	heterozygous
7	158276370	<INS>	END=158276371;SVTYPE=INS;SVLEN=128	heterozygous
7	158058382	<DEL>	END=158064114;SVTYPE=DEL;SVLEN=5732	heterozygous
7	158028373	<INS>	END=158028374;SVTYPE=INS;SVLEN=337	heterozygous
7	157728037	<INS>	END=157728038;SVTYPE=INS;SVLEN=84	heterozygous
7	157398465	<INS>	END=157398466;SVTYPE=INS;SVLEN=55	homozygous
7	157280479	<DEL>	END=157282935;SVTYPE=DEL;SVLEN=2456	homozygous
7	157272319	<DEL>	END=157272599;SVTYPE=DEL;SVLEN=280	heterozygous
7	157033531	<INS>	END=157033532;SVTYPE=INS;SVLEN=322	homozygous
7	156967316	<INS>	END=156967317;SVTYPE=INS;SVLEN=57	homozygous
7	156750558	<INS>	END=156750559;SVTYPE=INS;SVLEN=252	heterozygous
7	156485491	<INS>	END=156485492;SVTYPE=INS;SVLEN=139	heterozygous
7	156381956	<DEL>	END=156383975;SVTYPE=DEL;SVLEN=2019	heterozygous
7	156286680	<INS>	END=156286681;SVTYPE=INS;SVLEN=62	heterozygous
7	156248348	<DEL>	END=156248413;SVTYPE=DEL;SVLEN=65	heterozygous
7	156115628	<DEL>	END=156115730;SVTYPE=DEL;SVLEN=102	heterozygous
7	156093771	<DEL>	END=156093866;SVTYPE=DEL;SVLEN=95	heterozygous
7	156044068	<DEL>	END=156044147;SVTYPE=DEL;SVLEN=79	homozygous
7	155729356	<INS>	END=155729357;SVTYPE=INS;SVLEN=1319	heterozygous
7	155680964	<DEL>	END=155681027;SVTYPE=DEL;SVLEN=63	heterozygous
7	155663019	<INS>	END=155663020;SVTYPE=INS;SVLEN=86	heterozygous
7	155401881	<INS>	END=155401882;SVTYPE=INS;SVLEN=111	homozygous
7	155355530	<INS>	END=155355531;SVTYPE=INS;SVLEN=83	homozygous
7	155298036	<INS>	END=155298037;SVTYPE=INS;SVLEN=329	heterozygous
7	155284832	<DEL>	END=155285168;SVTYPE=DEL;SVLEN=336	homozygous
7	155241857	<INS>	END=155241858;SVTYPE=INS;SVLEN=60	heterozygous
7	155225242	<DEL>	END=155225371;SVTYPE=DEL;SVLEN=129	heterozygous
7	155100457	<DEL>	END=155102984;SVTYPE=DEL;SVLEN=2527	homozygous
7	155055137	<DEL>	END=155055491;SVTYPE=DEL;SVLEN=354	heterozygous
7	155047221	<INS>	END=155047222;SVTYPE=INS;SVLEN=75	heterozygous
7	155002345	<INS>	END=155002346;SVTYPE=INS;SVLEN=307	homozygous
7	154968749	<DEL>	END=154971737;SVTYPE=DEL;SVLEN=2988	heterozygous
7	154904337	<DEL>	END=154904612;SVTYPE=DEL;SVLEN=275	homozygous
7	154723077	<DEL>	END=154725549;SVTYPE=DEL;SVLEN=2472	heterozygous
7	154562885	<DEL>	END=154562970;SVTYPE=DEL;SVLEN=85	heterozygous
7	154197736	<INV>	END=154198046;SVTYPE=INV;SVLEN=310	homozygous
7	154143340	<INS>	END=154143341;SVTYPE=INS;SVLEN=60	homozygous
7	153658837	<DEL>	END=153658889;SVTYPE=DEL;SVLEN=52	homozygous
7	153530550	<DEL>	END=153530981;SVTYPE=DEL;SVLEN=431	homozygous
7	153446048	<DEL>	END=153446283;SVTYPE=DEL;SVLEN=235	homozygous
7	153441633	<INS>	END=153441634;SVTYPE=INS;SVLEN=735	heterozygous
7	153299290	<DEL>	END=153299358;SVTYPE=DEL;SVLEN=68	heterozygous
7	153174162	<INV>	END=153175923;SVTYPE=INV;SVLEN=1761	heterozygous
7	152987153	<INS>	END=152987154;SVTYPE=INS;SVLEN=76	homozygous
7	152810337	<INV>	END=152810637;SVTYPE=INV;SVLEN=300	heterozygous
7	152660351	<DEL>	END=152660433;SVTYPE=DEL;SVLEN=82	homozygous
7	152496186	<DEL>	END=152496267;SVTYPE=DEL;SVLEN=81	homozygous
7	152466603	<INS>	END=152466604;SVTYPE=INS;SVLEN=2270	heterozygous
7	152376064	<DUP>	END=152377048;SVTYPE=DUP;SVLEN=984	heterozygous
7	152133113	<DEL>	END=152133463;SVTYPE=DEL;SVLEN=350	heterozygous
7	152004455	<INV>	END=152084703;SVTYPE=INV;SVLEN=80248	heterozygous
7	151803252	<DEL>	END=151803310;SVTYPE=DEL;SVLEN=58	heterozygous
7	151625300	<INS>	END=151625301;SVTYPE=INS;SVLEN=290	heterozygous
7	151529562	<DUP>	END=151532017;SVTYPE=DUP;SVLEN=2455	homozygous
7	151458239	<INS>	END=151458240;SVTYPE=INS;SVLEN=333	heterozygous
7	151390383	<DEL>	END=151390487;SVTYPE=DEL;SVLEN=104	heterozygous
7	151366246	<DEL>	END=151366325;SVTYPE=DEL;SVLEN=79	homozygous
7	151335395	<DEL>	END=151335550;SVTYPE=DEL;SVLEN=155	heterozygous
7	151290568	<DEL>	END=151291394;SVTYPE=DEL;SVLEN=826	heterozygous
7	150855759	<DUP>	END=150857698;SVTYPE=DUP;SVLEN=1939	homozygous
7	150713564	<DEL>	END=150713628;SVTYPE=DEL;SVLEN=64	heterozygous
7	150600005	<INS>	END=150600006;SVTYPE=INS;SVLEN=3058	homozygous
7	150416260	<DEL>	END=150418122;SVTYPE=DEL;SVLEN=1862	homozygous
7	150063492	<INS>	END=150063493;SVTYPE=INS;SVLEN=326	homozygous
7	150021806	<INS>	END=150021807;SVTYPE=INS;SVLEN=150	heterozygous
7	149952788	<INS>	END=149952789;SVTYPE=INS;SVLEN=55	heterozygous
7	149603446	<DEL>	END=149603531;SVTYPE=DEL;SVLEN=85	heterozygous
7	149530668	<DEL>	END=149530753;SVTYPE=DEL;SVLEN=85	heterozygous
7	149334690	<INS>	END=149334691;SVTYPE=INS;SVLEN=377	homozygous
7	149079668	<INS>	END=149079669;SVTYPE=INS;SVLEN=60	heterozygous
7	148857719	<DEL>	END=148858159;SVTYPE=DEL;SVLEN=440	heterozygous
7	148836867	<INS>	END=148836868;SVTYPE=INS;SVLEN=73	homozygous
7	148820956	<DUP>	END=148824213;SVTYPE=DUP;SVLEN=3257	homozygous
7	148791111	<INS>	END=148791112;SVTYPE=INS;SVLEN=80	heterozygous
7	148486523	<DEL>	END=148492590;SVTYPE=DEL;SVLEN=6067	heterozygous
7	148200851	<DEL>	END=148200903;SVTYPE=DEL;SVLEN=52	homozygous
7	147942662	<INS>	END=147942663;SVTYPE=INS;SVLEN=59	heterozygous
7	147813451	<DEL>	END=147813513;SVTYPE=DEL;SVLEN=62	heterozygous
7	147678459	<DEL>	END=147678551;SVTYPE=DEL;SVLEN=92	heterozygous
7	147658091	<INS>	END=147658092;SVTYPE=INS;SVLEN=517	homozygous
7	147463690	<INS>	END=147463691;SVTYPE=INS;SVLEN=123	heterozygous
7	147377664	<DEL>	END=147377925;SVTYPE=DEL;SVLEN=261	heterozygous
7	147372797	<INS>	END=147372798;SVTYPE=INS;SVLEN=75	heterozygous
7	147340009	<INS>	END=147340010;SVTYPE=INS;SVLEN=175	heterozygous
7	147309587	<DEL>	END=147309757;SVTYPE=DEL;SVLEN=170	homozygous
7	147275130	<INS>	END=147275131;SVTYPE=INS;SVLEN=66	heterozygous
7	147041645	<INS>	END=147041646;SVTYPE=INS;SVLEN=2359	heterozygous
7	146793267	<DUP>	END=146793755;SVTYPE=DUP;SVLEN=488	homozygous
7	146764394	<DEL>	END=146766418;SVTYPE=DEL;SVLEN=2024	homozygous
7	146700024	<INS>	END=146700025;SVTYPE=INS;SVLEN=98	homozygous
7	146619578	<DEL>	END=146621120;SVTYPE=DEL;SVLEN=1542	heterozygous
7	146350203	<DEL>	END=146350332;SVTYPE=DEL;SVLEN=129	heterozygous
7	146122351	<INV>	END=146122705;SVTYPE=INV;SVLEN=354	homozygous
7	146059573	<INS>	END=146059574;SVTYPE=INS;SVLEN=345	heterozygous
7	145990094	<INS>	END=145990095;SVTYPE=INS;SVLEN=338	heterozygous
7	145847957	<INS>	END=145847958;SVTYPE=INS;SVLEN=356	heterozygous
7	145826114	<DEL>	END=145826362;SVTYPE=DEL;SVLEN=248	heterozygous
7	145754260	<INS>	END=145754261;SVTYPE=INS;SVLEN=87	heterozygous
7	145523760	<DEL>	END=145527545;SVTYPE=DEL;SVLEN=3785	heterozygous
7	145358243	<DEL>	END=145358686;SVTYPE=DEL;SVLEN=443	heterozygous
7	145137416	<DEL>	END=145167969;SVTYPE=DEL;SVLEN=30553	heterozygous
7	144741724	<DUP>	END=144742070;SVTYPE=DUP;SVLEN=346	heterozygous
7	144651096	<INS>	END=144651097;SVTYPE=INS;SVLEN=54	heterozygous
7	144636058	<INS>	END=144636059;SVTYPE=INS;SVLEN=1071	heterozygous
7	144579482	<DEL>	END=144579567;SVTYPE=DEL;SVLEN=85	heterozygous
7	144439727	<DEL>	END=144442077;SVTYPE=DEL;SVLEN=2350	heterozygous
7	144415563	<DEL>	END=144415692;SVTYPE=DEL;SVLEN=129	heterozygous
7	144300688	<INS>	END=144300689;SVTYPE=INS;SVLEN=99	heterozygous
7	144031123	<INS>	END=144031124;SVTYPE=INS;SVLEN=55	heterozygous
7	143688193	<INS>	END=143688194;SVTYPE=INS;SVLEN=72	heterozygous
7	143686573	<DEL>	END=143686644;SVTYPE=DEL;SVLEN=71	heterozygous
7	143606153	<INS>	END=143606154;SVTYPE=INS;SVLEN=315	heterozygous
7	143340167	<DEL>	END=143340336;SVTYPE=DEL;SVLEN=169	heterozygous
7	143230183	<DEL>	END=143230240;SVTYPE=DEL;SVLEN=57	homozygous
7	143180291	<DEL>	END=143180635;SVTYPE=DEL;SVLEN=344	homozygous
7	143121546	<INS>	END=143121547;SVTYPE=INS;SVLEN=222	homozygous
7	143029789	<DEL>	END=143029865;SVTYPE=DEL;SVLEN=76	heterozygous
7	142596687	<INS>	END=142596688;SVTYPE=INS;SVLEN=125	homozygous
7	142379070	<DEL>	END=142379236;SVTYPE=DEL;SVLEN=166	heterozygous
7	142377745	<INS>	END=142377746;SVTYPE=INS;SVLEN=254	homozygous
7	141712576	<DEL>	END=141712900;SVTYPE=DEL;SVLEN=324	homozygous
7	141710836	<INS>	END=141710837;SVTYPE=INS;SVLEN=60	heterozygous
7	141487268	<INS>	END=141487269;SVTYPE=INS;SVLEN=62	homozygous
7	141432914	<INS>	END=141432915;SVTYPE=INS;SVLEN=2430	heterozygous
7	141108126	<DUP>	END=141108694;SVTYPE=DUP;SVLEN=568	homozygous
7	140851324	<DEL>	END=140851385;SVTYPE=DEL;SVLEN=61	heterozygous
7	140840598	<INS>	END=140840599;SVTYPE=INS;SVLEN=136	heterozygous
7	140808243	<DEL>	END=140812057;SVTYPE=DEL;SVLEN=3814	homozygous
7	140806095	<INS>	END=140806096;SVTYPE=INS;SVLEN=296	homozygous
7	140738861	<INV>	END=140739275;SVTYPE=INV;SVLEN=414	homozygous
7	140735214	<INS>	END=140735215;SVTYPE=INS;SVLEN=53	homozygous
7	140729293	<INS>	END=140729294;SVTYPE=INS;SVLEN=97	heterozygous
7	140694246	<DEL>	END=140694341;SVTYPE=DEL;SVLEN=95	heterozygous
7	140689808	<DEL>	END=140689894;SVTYPE=DEL;SVLEN=86	heterozygous
7	140496436	<DEL>	END=140496492;SVTYPE=DEL;SVLEN=56	heterozygous
7	140489554	<INS>	END=140489555;SVTYPE=INS;SVLEN=128	homozygous
7	140464143	<DEL>	END=140464199;SVTYPE=DEL;SVLEN=56	homozygous
7	140355509	<DEL>	END=140355782;SVTYPE=DEL;SVLEN=273	heterozygous
7	140332762	<DUP>	END=140334203;SVTYPE=DUP;SVLEN=1441	homozygous
7	140313435	<DEL>	END=140313494;SVTYPE=DEL;SVLEN=59	heterozygous
7	140243267	<INS>	END=140243268;SVTYPE=INS;SVLEN=70	heterozygous
7	140144166	<DEL>	END=140144217;SVTYPE=DEL;SVLEN=51	homozygous
7	140075694	<DEL>	END=140077866;SVTYPE=DEL;SVLEN=2172	heterozygous
7	140043288	<INS>	END=140043289;SVTYPE=INS;SVLEN=86	heterozygous
7	139948269	<INS>	END=139948270;SVTYPE=INS;SVLEN=41443	heterozygous
7	139830231	<DEL>	END=139830381;SVTYPE=DEL;SVLEN=150	heterozygous
7	139759974	<INS>	END=139759975;SVTYPE=INS;SVLEN=177	homozygous
7	139724871	<INV>	END=139725239;SVTYPE=INV;SVLEN=368	homozygous
7	139478584	<INS>	END=139478585;SVTYPE=INS;SVLEN=50	heterozygous
7	139300254	<DEL>	END=139300419;SVTYPE=DEL;SVLEN=165	heterozygous
7	139196691	<INS>	END=139196692;SVTYPE=INS;SVLEN=57	heterozygous
7	139077872	<INS>	END=139077873;SVTYPE=INS;SVLEN=1965	homozygous
7	138882739	<INS>	END=138882740;SVTYPE=INS;SVLEN=53	heterozygous
7	138706675	<INS>	END=138706676;SVTYPE=INS;SVLEN=92	heterozygous
7	138700364	<DEL>	END=138700421;SVTYPE=DEL;SVLEN=57	heterozygous
7	138679432	<DEL>	END=138679613;SVTYPE=DEL;SVLEN=181	heterozygous
7	138485991	<DEL>	END=138486082;SVTYPE=DEL;SVLEN=91	heterozygous
7	138319740	<DEL>	END=138319914;SVTYPE=DEL;SVLEN=174	heterozygous
7	138281524	<INS>	END=138281525;SVTYPE=INS;SVLEN=3818	heterozygous
7	138254663	<DEL>	END=138254771;SVTYPE=DEL;SVLEN=108	homozygous
7	138179783	<INS>	END=138179784;SVTYPE=INS;SVLEN=1097	heterozygous
7	138140090	<DEL>	END=138142631;SVTYPE=DEL;SVLEN=2541	heterozygous
7	138098377	<DEL>	END=138098430;SVTYPE=DEL;SVLEN=53	heterozygous
7	138089248	<INS>	END=138089249;SVTYPE=INS;SVLEN=200	heterozygous
7	138042019	<INS>	END=138042020;SVTYPE=INS;SVLEN=65	heterozygous
7	137823531	<DEL>	END=137823880;SVTYPE=DEL;SVLEN=349	heterozygous
7	137818071	<INS>	END=137818072;SVTYPE=INS;SVLEN=70	homozygous
7	137800048	<INS>	END=137800049;SVTYPE=INS;SVLEN=4674	heterozygous
7	137793356	<INS>	END=137793357;SVTYPE=INS;SVLEN=73	homozygous
7	137690681	<DEL>	END=137736394;SVTYPE=DEL;SVLEN=45713	homozygous
7	137670850	<DEL>	END=137671195;SVTYPE=DEL;SVLEN=345	heterozygous
7	137472217	<DEL>	END=137472309;SVTYPE=DEL;SVLEN=92	heterozygous
7	137336406	<INS>	END=137336407;SVTYPE=INS;SVLEN=79	heterozygous
7	137330548	<INS>	END=137330549;SVTYPE=INS;SVLEN=85	homozygous
7	137253842	<DUP>	END=137254182;SVTYPE=DUP;SVLEN=340	heterozygous
7	137227349	<DEL>	END=137227608;SVTYPE=DEL;SVLEN=259	homozygous
7	137125287	<DEL>	END=137125539;SVTYPE=DEL;SVLEN=252	heterozygous
7	137118784	<DEL>	END=137118971;SVTYPE=DEL;SVLEN=187	heterozygous
7	137091338	<DUP>	END=137093704;SVTYPE=DUP;SVLEN=2366	heterozygous
7	137048042	<INS>	END=137048043;SVTYPE=INS;SVLEN=98	heterozygous
7	136884211	<INS>	END=136884212;SVTYPE=INS;SVLEN=9971	heterozygous
7	136851415	<DEL>	END=136851474;SVTYPE=DEL;SVLEN=59	heterozygous
7	136659619	<INV>	END=136659920;SVTYPE=INV;SVLEN=301	heterozygous
7	136602363	<DEL>	END=136602422;SVTYPE=DEL;SVLEN=59	heterozygous
7	136474963	<INS>	END=136474964;SVTYPE=INS;SVLEN=95	homozygous
7	136471796	<DEL>	END=136471880;SVTYPE=DEL;SVLEN=84	homozygous
7	136375850	<DEL>	END=136376248;SVTYPE=DEL;SVLEN=398	homozygous
7	136366204	<INS>	END=136366205;SVTYPE=INS;SVLEN=776	homozygous
7	136236257	<INV>	END=136236734;SVTYPE=INV;SVLEN=477	homozygous
7	136200109	<INS>	END=136200110;SVTYPE=INS;SVLEN=60	heterozygous
7	136169544	<DEL>	END=136169643;SVTYPE=DEL;SVLEN=99	heterozygous
7	135975338	<DEL>	END=135975465;SVTYPE=DEL;SVLEN=127	homozygous
7	135736717	<DEL>	END=135736802;SVTYPE=DEL;SVLEN=85	heterozygous
7	135710446	<DEL>	END=135710755;SVTYPE=DEL;SVLEN=309	heterozygous
7	135676276	<INS>	END=135676277;SVTYPE=INS;SVLEN=52	heterozygous
7	135495477	<DEL>	END=135495903;SVTYPE=DEL;SVLEN=426	heterozygous
7	135489567	<DEL>	END=135489941;SVTYPE=DEL;SVLEN=374	heterozygous
7	135467463	<INS>	END=135467464;SVTYPE=INS;SVLEN=69	heterozygous
7	135425014	<INS>	END=135425015;SVTYPE=INS;SVLEN=75	heterozygous
7	135013663	<INS>	END=135013664;SVTYPE=INS;SVLEN=65	heterozygous
7	134973144	<DEL>	END=134973206;SVTYPE=DEL;SVLEN=62	heterozygous
7	134941410	<INS>	END=134941411;SVTYPE=INS;SVLEN=188	heterozygous
7	134856754	<DEL>	END=134856808;SVTYPE=DEL;SVLEN=54	heterozygous
7	134779019	<DEL>	END=134779161;SVTYPE=DEL;SVLEN=142	heterozygous
7	134698521	<INS>	END=134698522;SVTYPE=INS;SVLEN=120	heterozygous
7	134624161	<INS>	END=134624162;SVTYPE=INS;SVLEN=136	heterozygous
7	134548982	<INV>	END=134549305;SVTYPE=INV;SVLEN=323	heterozygous
7	134438033	<DEL>	END=134438096;SVTYPE=DEL;SVLEN=63	heterozygous
7	134356076	<DEL>	END=134356222;SVTYPE=DEL;SVLEN=146	heterozygous
7	134245523	<INS>	END=134245524;SVTYPE=INS;SVLEN=120	heterozygous
7	134167128	<DEL>	END=134170040;SVTYPE=DEL;SVLEN=2912	heterozygous
7	133928954	<DEL>	END=133929092;SVTYPE=DEL;SVLEN=138	heterozygous
7	133831510	<INS>	END=133831511;SVTYPE=INS;SVLEN=505	heterozygous
7	133782032	<DEL>	END=133819200;SVTYPE=DEL;SVLEN=37168	heterozygous
7	133769022	<INS>	END=133769023;SVTYPE=INS;SVLEN=309	heterozygous
7	133755589	<INS>	END=133755590;SVTYPE=INS;SVLEN=304	heterozygous
7	133426832	<INS>	END=133426833;SVTYPE=INS;SVLEN=81	heterozygous
7	133342818	<INS>	END=133342819;SVTYPE=INS;SVLEN=165	homozygous
7	133220573	<INS>	END=133220574;SVTYPE=INS;SVLEN=77	heterozygous
7	133198404	<INS>	END=133198405;SVTYPE=INS;SVLEN=224	heterozygous
7	133163339	<INS>	END=133163340;SVTYPE=INS;SVLEN=242	heterozygous
7	133111910	<DEL>	END=133111992;SVTYPE=DEL;SVLEN=82	heterozygous
7	133101091	<INS>	END=133101092;SVTYPE=INS;SVLEN=125	homozygous
7	133091097	<INS>	END=133091098;SVTYPE=INS;SVLEN=153	heterozygous
7	132775085	<DEL>	END=132775392;SVTYPE=DEL;SVLEN=307	homozygous
7	132520707	<INS>	END=132520708;SVTYPE=INS;SVLEN=341	heterozygous
7	132509354	<INS>	END=132509355;SVTYPE=INS;SVLEN=69	heterozygous
7	132435530	<INS>	END=132435531;SVTYPE=INS;SVLEN=346	heterozygous
7	132399763	<INS>	END=132399764;SVTYPE=INS;SVLEN=64	heterozygous
7	132311590	<DEL>	END=132311818;SVTYPE=DEL;SVLEN=228	homozygous
7	132232741	<INS>	END=132232742;SVTYPE=INS;SVLEN=92	heterozygous
7	132186262	<DEL>	END=132186327;SVTYPE=DEL;SVLEN=65	heterozygous
7	132083569	<INV>	END=132087325;SVTYPE=INV;SVLEN=3756	heterozygous
7	131922609	<DEL>	END=131922847;SVTYPE=DEL;SVLEN=238	homozygous
7	131869212	<INS>	END=131869213;SVTYPE=INS;SVLEN=301	heterozygous
7	131611944	<INS>	END=131611945;SVTYPE=INS;SVLEN=3431	heterozygous
7	131586941	<INS>	END=131586942;SVTYPE=INS;SVLEN=103	homozygous
7	131498943	<DEL>	END=131499621;SVTYPE=DEL;SVLEN=678	heterozygous
7	131196454	<INS>	END=131196455;SVTYPE=INS;SVLEN=260	heterozygous
7	131037046	<DEL>	END=131037314;SVTYPE=DEL;SVLEN=268	homozygous
7	130989108	<INV>	END=130989454;SVTYPE=INV;SVLEN=346	heterozygous
7	130405095	<DEL>	END=130405389;SVTYPE=DEL;SVLEN=294	heterozygous
7	130292207	<DEL>	END=130292660;SVTYPE=DEL;SVLEN=453	heterozygous
7	130283556	<INS>	END=130283557;SVTYPE=INS;SVLEN=53	homozygous
7	130090782	<DEL>	END=130090836;SVTYPE=DEL;SVLEN=54	homozygous
7	130040849	<INS>	END=130040850;SVTYPE=INS;SVLEN=61	heterozygous
7	129886947	<DEL>	END=129887034;SVTYPE=DEL;SVLEN=87	heterozygous
7	129872484	<INS>	END=129872485;SVTYPE=INS;SVLEN=134	heterozygous
7	129656535	<DEL>	END=129656767;SVTYPE=DEL;SVLEN=232	heterozygous
7	129584546	<INS>	END=129584547;SVTYPE=INS;SVLEN=88	heterozygous
7	129445560	<DEL>	END=129445685;SVTYPE=DEL;SVLEN=125	heterozygous
7	129371635	<INS>	END=129371636;SVTYPE=INS;SVLEN=1604	homozygous
7	129328321	<INS>	END=129328322;SVTYPE=INS;SVLEN=106	heterozygous
7	129303741	<DUP>	END=129304090;SVTYPE=DUP;SVLEN=349	heterozygous
7	129291969	<INS>	END=129291970;SVTYPE=INS;SVLEN=248	homozygous
7	129095089	<DEL>	END=129096294;SVTYPE=DEL;SVLEN=1205	heterozygous
7	129083272	<DEL>	END=129088625;SVTYPE=DEL;SVLEN=5353	heterozygous
7	128882446	<DEL>	END=128882670;SVTYPE=DEL;SVLEN=224	homozygous
7	128800192	<INS>	END=128800193;SVTYPE=INS;SVLEN=331	heterozygous
7	128754248	<INS>	END=128754249;SVTYPE=INS;SVLEN=61	homozygous
7	128739767	<DEL>	END=128744941;SVTYPE=DEL;SVLEN=5174	homozygous
7	128674129	<INS>	END=128674130;SVTYPE=INS;SVLEN=66	homozygous
7	128647826	<INS>	END=128647827;SVTYPE=INS;SVLEN=2422	heterozygous
7	128389708	<DEL>	END=128389763;SVTYPE=DEL;SVLEN=55	homozygous
7	128248551	<INS>	END=128248552;SVTYPE=INS;SVLEN=499	heterozygous
7	128191894	<DEL>	END=128192029;SVTYPE=DEL;SVLEN=135	homozygous
7	128126550	<DEL>	END=128126871;SVTYPE=DEL;SVLEN=321	homozygous
7	128069340	<INS>	END=128069341;SVTYPE=INS;SVLEN=5480	homozygous
7	127868058	<INS>	END=127868059;SVTYPE=INS;SVLEN=259	heterozygous
7	127793734	<INV>	END=127794642;SVTYPE=INV;SVLEN=908	heterozygous
7	127587747	<DEL>	END=127587870;SVTYPE=DEL;SVLEN=123	homozygous
7	127430296	<INS>	END=127430297;SVTYPE=INS;SVLEN=52	heterozygous
7	127317104	<INS>	END=127317105;SVTYPE=INS;SVLEN=66	homozygous
7	127255872	<INS>	END=127255873;SVTYPE=INS;SVLEN=147	homozygous
7	126579994	<INV>	END=126580297;SVTYPE=INV;SVLEN=303	homozygous
7	126368674	<INS>	END=126368675;SVTYPE=INS;SVLEN=90	heterozygous
7	125966651	<INS>	END=125966652;SVTYPE=INS;SVLEN=336	heterozygous
7	125951324	<INS>	END=125951325;SVTYPE=INS;SVLEN=99	homozygous
7	125537490	<INS>	END=125537491;SVTYPE=INS;SVLEN=137	homozygous
7	125470556	<INV>	END=125470875;SVTYPE=INV;SVLEN=319	heterozygous
7	125342762	<DEL>	END=125342850;SVTYPE=DEL;SVLEN=88	heterozygous
7	125282445	<INS>	END=125282446;SVTYPE=INS;SVLEN=90	homozygous
7	125225185	<DEL>	END=125225315;SVTYPE=DEL;SVLEN=130	heterozygous
7	125218676	<DEL>	END=125218841;SVTYPE=DEL;SVLEN=165	heterozygous
7	125215614	<INS>	END=125215615;SVTYPE=INS;SVLEN=267	homozygous
7	124993486	<INS>	END=124993487;SVTYPE=INS;SVLEN=56	homozygous
7	124939542	<DEL>	END=124939661;SVTYPE=DEL;SVLEN=119	heterozygous
7	124922713	<INS>	END=124922714;SVTYPE=INS;SVLEN=126	heterozygous
7	124917375	<INS>	END=124917376;SVTYPE=INS;SVLEN=192	homozygous
7	124690680	<DEL>	END=124690734;SVTYPE=DEL;SVLEN=54	heterozygous
7	124491945	<DEL>	END=124492306;SVTYPE=DEL;SVLEN=361	heterozygous
7	124325309	<INS>	END=124325310;SVTYPE=INS;SVLEN=169	heterozygous
7	124297487	<DEL>	END=124297647;SVTYPE=DEL;SVLEN=160	heterozygous
7	124230857	<INS>	END=124230858;SVTYPE=INS;SVLEN=288	homozygous
7	124036038	<INV>	END=124036471;SVTYPE=INV;SVLEN=433	heterozygous
7	124026696	<INS>	END=124026697;SVTYPE=INS;SVLEN=95	heterozygous
7	123855344	<INS>	END=123855345;SVTYPE=INS;SVLEN=133	homozygous
7	123791366	<DEL>	END=123796574;SVTYPE=DEL;SVLEN=5208	homozygous
7	123666705	<DEL>	END=123666806;SVTYPE=DEL;SVLEN=101	heterozygous
7	123557936	<INS>	END=123557937;SVTYPE=INS;SVLEN=315	homozygous
7	123506332	<INS>	END=123506333;SVTYPE=INS;SVLEN=304	homozygous
7	123020833	<INS>	END=123020834;SVTYPE=INS;SVLEN=25802	heterozygous
7	122909118	<DEL>	END=122909280;SVTYPE=DEL;SVLEN=162	heterozygous
7	122654421	<DEL>	END=122654473;SVTYPE=DEL;SVLEN=52	heterozygous
7	122612799	<INS>	END=122612800;SVTYPE=INS;SVLEN=243	heterozygous
7	122462291	<INS>	END=122462292;SVTYPE=INS;SVLEN=74	heterozygous
7	122461052	<INS>	END=122461053;SVTYPE=INS;SVLEN=77	homozygous
7	122309808	<INS>	END=122309809;SVTYPE=INS;SVLEN=60	heterozygous
7	122202979	<DEL>	END=122203302;SVTYPE=DEL;SVLEN=323	homozygous
7	122020614	<DEL>	END=122020802;SVTYPE=DEL;SVLEN=188	heterozygous
7	121978940	<INS>	END=121978941;SVTYPE=INS;SVLEN=93	heterozygous
7	121745195	<DEL>	END=121745385;SVTYPE=DEL;SVLEN=190	homozygous
7	121675850	<DEL>	END=121675992;SVTYPE=DEL;SVLEN=142	homozygous
7	121416648	<INV>	END=121416958;SVTYPE=INV;SVLEN=310	homozygous
7	121260428	<DEL>	END=121260493;SVTYPE=DEL;SVLEN=65	heterozygous
7	121164315	<INS>	END=121164316;SVTYPE=INS;SVLEN=306	heterozygous
7	120806947	<DEL>	END=120807077;SVTYPE=DEL;SVLEN=130	heterozygous
7	120465693	<INS>	END=120465694;SVTYPE=INS;SVLEN=60	heterozygous
7	120445616	<INS>	END=120445617;SVTYPE=INS;SVLEN=4990	heterozygous
7	120221099	<DEL>	END=120221421;SVTYPE=DEL;SVLEN=322	heterozygous
7	119926228	<INS>	END=119926229;SVTYPE=INS;SVLEN=4440	heterozygous
7	119872165	<DEL>	END=119872471;SVTYPE=DEL;SVLEN=306	heterozygous
7	119580093	<DEL>	END=119580431;SVTYPE=DEL;SVLEN=338	heterozygous
7	119091349	<DEL>	END=119091406;SVTYPE=DEL;SVLEN=57	heterozygous
7	119021627	<INS>	END=119021628;SVTYPE=INS;SVLEN=106	homozygous
7	119017385	<DEL>	END=119017436;SVTYPE=DEL;SVLEN=51	heterozygous
7	118942729	<DEL>	END=118942882;SVTYPE=DEL;SVLEN=153	heterozygous
7	118911627	<DUP>	END=118913752;SVTYPE=DUP;SVLEN=2125	homozygous
7	118605494	<DEL>	END=118605569;SVTYPE=DEL;SVLEN=75	heterozygous
7	118584122	<DEL>	END=118586031;SVTYPE=DEL;SVLEN=1909	heterozygous
7	118470042	<INS>	END=118470043;SVTYPE=INS;SVLEN=308	heterozygous
7	118450284	<DEL>	END=118450437;SVTYPE=DEL;SVLEN=153	heterozygous
7	118412626	<INS>	END=118412627;SVTYPE=INS;SVLEN=1684	heterozygous
7	118212727	<DEL>	END=118212782;SVTYPE=DEL;SVLEN=55	homozygous
7	118180268	<DEL>	END=118180581;SVTYPE=DEL;SVLEN=313	homozygous
7	117947396	<DEL>	END=117947493;SVTYPE=DEL;SVLEN=97	homozygous
7	117927669	<DEL>	END=117927740;SVTYPE=DEL;SVLEN=71	homozygous
7	117925125	<INS>	END=117925126;SVTYPE=INS;SVLEN=79	homozygous
7	117893792	<DEL>	END=117893871;SVTYPE=DEL;SVLEN=79	heterozygous
7	117789335	<INS>	END=117789336;SVTYPE=INS;SVLEN=200	homozygous
7	117760447	<INS>	END=117760448;SVTYPE=INS;SVLEN=198	homozygous
7	117699188	<INV>	END=117699498;SVTYPE=INV;SVLEN=310	heterozygous
7	117589509	<INS>	END=117589510;SVTYPE=INS;SVLEN=316	heterozygous
7	117452214	<DEL>	END=117454211;SVTYPE=DEL;SVLEN=1997	heterozygous
7	117388215	<INS>	END=117388216;SVTYPE=INS;SVLEN=51	homozygous
7	117204410	<INS>	END=117204411;SVTYPE=INS;SVLEN=96	homozygous
7	117001128	<INS>	END=117001129;SVTYPE=INS;SVLEN=57	heterozygous
7	116978803	<INS>	END=116978804;SVTYPE=INS;SVLEN=1420	heterozygous
7	116756839	<DEL>	END=116788023;SVTYPE=DEL;SVLEN=31184	heterozygous
7	116589736	<INS>	END=116589737;SVTYPE=INS;SVLEN=872	homozygous
7	116564632	<INS>	END=116564633;SVTYPE=INS;SVLEN=320	heterozygous
7	116444953	<INS>	END=116444954;SVTYPE=INS;SVLEN=136	homozygous
7	116413327	<INS>	END=116413328;SVTYPE=INS;SVLEN=67	heterozygous
7	116400726	<INS>	END=116400727;SVTYPE=INS;SVLEN=54	heterozygous
7	116338577	<INS>	END=116338578;SVTYPE=INS;SVLEN=50	heterozygous
7	116327465	<INS>	END=116327466;SVTYPE=INS;SVLEN=1045	homozygous
7	116200199	<INS>	END=116200200;SVTYPE=INS;SVLEN=55	heterozygous
7	116120969	<DEL>	END=116121208;SVTYPE=DEL;SVLEN=239	heterozygous
7	115988812	<DEL>	END=115988936;SVTYPE=DEL;SVLEN=124	heterozygous
7	115668203	<DEL>	END=115668276;SVTYPE=DEL;SVLEN=73	heterozygous
7	115633642	<INS>	END=115633643;SVTYPE=INS;SVLEN=311	homozygous
7	115229865	<INS>	END=115229866;SVTYPE=INS;SVLEN=484	heterozygous
7	115120502	<INS>	END=115120503;SVTYPE=INS;SVLEN=2098	heterozygous
7	114998331	<DEL>	END=115006627;SVTYPE=DEL;SVLEN=8296	homozygous
7	114885844	<DUP>	END=114886151;SVTYPE=DUP;SVLEN=307	heterozygous
7	114867061	<INS>	END=114867062;SVTYPE=INS;SVLEN=1781	homozygous
7	114783645	<DUP>	END=114826887;SVTYPE=DUP;SVLEN=43242	heterozygous
7	114567097	<DEL>	END=114567157;SVTYPE=DEL;SVLEN=60	homozygous
7	114550142	<INS>	END=114550143;SVTYPE=INS;SVLEN=57	homozygous
7	114515328	<DEL>	END=114515473;SVTYPE=DEL;SVLEN=145	heterozygous
7	114246871	<INS>	END=114246872;SVTYPE=INS;SVLEN=93	heterozygous
7	114221517	<DEL>	END=114225536;SVTYPE=DEL;SVLEN=4019	homozygous
7	114215010	<DUP>	END=114217346;SVTYPE=DUP;SVLEN=2336	heterozygous
7	114201771	<DEL>	END=114202016;SVTYPE=DEL;SVLEN=245	homozygous
7	114167297	<INS>	END=114167298;SVTYPE=INS;SVLEN=176	heterozygous
7	113994572	<INS>	END=113994573;SVTYPE=INS;SVLEN=106	homozygous
7	113927128	<DEL>	END=113927223;SVTYPE=DEL;SVLEN=95	heterozygous
7	113824739	<DEL>	END=113824814;SVTYPE=DEL;SVLEN=75	homozygous
7	113612909	<INS>	END=113612910;SVTYPE=INS;SVLEN=153	homozygous
7	113459311	<DEL>	END=113459369;SVTYPE=DEL;SVLEN=58	heterozygous
7	113379567	<DEL>	END=113379952;SVTYPE=DEL;SVLEN=385	heterozygous
7	113136587	<DEL>	END=113137306;SVTYPE=DEL;SVLEN=719	heterozygous
7	112961321	<DEL>	END=112961524;SVTYPE=DEL;SVLEN=203	heterozygous
7	112920616	<DEL>	END=112920668;SVTYPE=DEL;SVLEN=52	heterozygous
7	112907804	<DEL>	END=112908146;SVTYPE=DEL;SVLEN=342	heterozygous
7	112884111	<DUP>	END=112885032;SVTYPE=DUP;SVLEN=921	heterozygous
7	112644109	<INS>	END=112644110;SVTYPE=INS;SVLEN=179	heterozygous
7	112560556	<DEL>	END=112565324;SVTYPE=DEL;SVLEN=4768	homozygous
7	112423836	<INS>	END=112423837;SVTYPE=INS;SVLEN=302	homozygous
7	112389563	<INS>	END=112389564;SVTYPE=INS;SVLEN=3241	heterozygous
7	112353836	<INS>	END=112353837;SVTYPE=INS;SVLEN=55	heterozygous
7	112342694	<INS>	END=112342695;SVTYPE=INS;SVLEN=1947	heterozygous
7	112151959	<DEL>	END=112157905;SVTYPE=DEL;SVLEN=5946	heterozygous
7	111917263	<INS>	END=111917264;SVTYPE=INS;SVLEN=131	heterozygous
7	111767553	<INS>	END=111767554;SVTYPE=INS;SVLEN=483	heterozygous
7	111663546	<DEL>	END=111663871;SVTYPE=DEL;SVLEN=325	homozygous
7	111542196	<INS>	END=111542197;SVTYPE=INS;SVLEN=2675	heterozygous
7	111363627	<INS>	END=111363628;SVTYPE=INS;SVLEN=54	heterozygous
7	111000331	<INS>	END=111000332;SVTYPE=INS;SVLEN=1715	heterozygous
7	110697211	<INS>	END=110697212;SVTYPE=INS;SVLEN=57	homozygous
7	110452173	<DEL>	END=110452310;SVTYPE=DEL;SVLEN=137	heterozygous
7	110248732	<INS>	END=110248733;SVTYPE=INS;SVLEN=66	homozygous
7	109933489	<INS>	END=109933490;SVTYPE=INS;SVLEN=346	homozygous
7	109907515	<INS>	END=109907516;SVTYPE=INS;SVLEN=104	homozygous
7	109891384	<DEL>	END=109891469;SVTYPE=DEL;SVLEN=85	heterozygous
7	109843294	<INS>	END=109843295;SVTYPE=INS;SVLEN=348	homozygous
7	109812456	<DEL>	END=109813495;SVTYPE=DEL;SVLEN=1039	heterozygous
7	109538662	<INS>	END=109538663;SVTYPE=INS;SVLEN=69	heterozygous
7	109529645	<INS>	END=109529646;SVTYPE=INS;SVLEN=452	heterozygous
7	109430847	<INS>	END=109430848;SVTYPE=INS;SVLEN=137	homozygous
7	109301164	<DEL>	END=109301375;SVTYPE=DEL;SVLEN=211	heterozygous
7	109237795	<DEL>	END=109239802;SVTYPE=DEL;SVLEN=2007	heterozygous
7	108829533	<DEL>	END=108829863;SVTYPE=DEL;SVLEN=330	homozygous
7	108636552	<INS>	END=108636553;SVTYPE=INS;SVLEN=2481	homozygous
7	108596421	<INV>	END=108600842;SVTYPE=INV;SVLEN=4421	heterozygous
7	108591245	<INS>	END=108591246;SVTYPE=INS;SVLEN=343	heterozygous
7	108470618	<INS>	END=108470619;SVTYPE=INS;SVLEN=827	heterozygous
7	108455144	<INS>	END=108455145;SVTYPE=INS;SVLEN=191	heterozygous
7	108157155	<DEL>	END=108157244;SVTYPE=DEL;SVLEN=89	heterozygous
7	108030739	<INS>	END=108030740;SVTYPE=INS;SVLEN=122	homozygous
7	107964808	<INS>	END=107964809;SVTYPE=INS;SVLEN=68	heterozygous
7	107926926	<DEL>	END=107926994;SVTYPE=DEL;SVLEN=68	homozygous
7	107912927	<DEL>	END=107913033;SVTYPE=DEL;SVLEN=106	heterozygous
7	107805700	<INS>	END=107805701;SVTYPE=INS;SVLEN=133	heterozygous
7	107785219	<INS>	END=107785220;SVTYPE=INS;SVLEN=260	heterozygous
7	107758442	<DEL>	END=107758521;SVTYPE=DEL;SVLEN=79	homozygous
7	107683419	<INS>	END=107683420;SVTYPE=INS;SVLEN=55	heterozygous
7	107411878	<INS>	END=107411879;SVTYPE=INS;SVLEN=72	heterozygous
7	107198886	<INS>	END=107198887;SVTYPE=INS;SVLEN=319	heterozygous
7	107192576	<DEL>	END=107192665;SVTYPE=DEL;SVLEN=89	heterozygous
7	106980306	<DEL>	END=106980610;SVTYPE=DEL;SVLEN=304	heterozygous
7	106927165	<DEL>	END=106927310;SVTYPE=DEL;SVLEN=145	heterozygous
7	106740525	<INS>	END=106740526;SVTYPE=INS;SVLEN=143	homozygous
7	106709383	<DEL>	END=106709443;SVTYPE=DEL;SVLEN=60	homozygous
7	106647326	<DEL>	END=106647431;SVTYPE=DEL;SVLEN=105	heterozygous
7	106388608	<INS>	END=106388609;SVTYPE=INS;SVLEN=335	heterozygous
7	106134259	<INS>	END=106134260;SVTYPE=INS;SVLEN=232	heterozygous
7	106130521	<INS>	END=106130522;SVTYPE=INS;SVLEN=56	heterozygous
7	105850632	<INS>	END=105850633;SVTYPE=INS;SVLEN=58	heterozygous
7	105804090	<INS>	END=105804091;SVTYPE=INS;SVLEN=100	heterozygous
7	105659860	<DEL>	END=105660151;SVTYPE=DEL;SVLEN=291	homozygous
7	105530564	<INS>	END=105530565;SVTYPE=INS;SVLEN=96	heterozygous
7	105260902	<DEL>	END=105262840;SVTYPE=DEL;SVLEN=1938	homozygous
7	105216793	<DEL>	END=105216932;SVTYPE=DEL;SVLEN=139	heterozygous
7	105173894	<INS>	END=105173895;SVTYPE=INS;SVLEN=412	homozygous
7	105049466	<INS>	END=105049467;SVTYPE=INS;SVLEN=84	heterozygous
7	104932051	<DEL>	END=104932503;SVTYPE=DEL;SVLEN=452	heterozygous
7	104767685	<INS>	END=104767686;SVTYPE=INS;SVLEN=999	heterozygous
7	104638776	<DEL>	END=104638876;SVTYPE=DEL;SVLEN=100	homozygous
7	104443770	<INV>	END=104461493;SVTYPE=INV;SVLEN=17723	heterozygous
7	104383141	<DEL>	END=104383278;SVTYPE=DEL;SVLEN=137	heterozygous
7	104249006	<DEL>	END=104249254;SVTYPE=DEL;SVLEN=248	heterozygous
7	104207955	<DEL>	END=104208049;SVTYPE=DEL;SVLEN=94	heterozygous
7	103912604	<INS>	END=103912605;SVTYPE=INS;SVLEN=156	heterozygous
7	103866655	<DEL>	END=103866774;SVTYPE=DEL;SVLEN=119	homozygous
7	103826284	<INS>	END=103826285;SVTYPE=INS;SVLEN=67	homozygous
7	103687739	<INS>	END=103687740;SVTYPE=INS;SVLEN=77	heterozygous
7	103628113	<INS>	END=103628114;SVTYPE=INS;SVLEN=313	heterozygous
7	103522908	<DEL>	END=103526531;SVTYPE=DEL;SVLEN=3623	heterozygous
7	103389355	<INS>	END=103389356;SVTYPE=INS;SVLEN=428	heterozygous
7	103285129	<DUP>	END=103287908;SVTYPE=DUP;SVLEN=2779	heterozygous
7	103256061	<DEL>	END=103261394;SVTYPE=DEL;SVLEN=5333	homozygous
7	103195437	<DUP>	END=103205422;SVTYPE=DUP;SVLEN=9985	heterozygous
7	103172781	<INS>	END=103172782;SVTYPE=INS;SVLEN=106	homozygous
7	103092248	<INV>	END=103092580;SVTYPE=INV;SVLEN=332	heterozygous
7	102996105	<INS>	END=102996106;SVTYPE=INS;SVLEN=50	homozygous
7	102862088	<INS>	END=102862089;SVTYPE=INS;SVLEN=74	heterozygous
7	102722769	<DEL>	END=102723093;SVTYPE=DEL;SVLEN=324	heterozygous
7	102650231	<DEL>	END=102650376;SVTYPE=DEL;SVLEN=145	homozygous
7	102622951	<INS>	END=102622952;SVTYPE=INS;SVLEN=188	heterozygous
7	102582000	<DEL>	END=102582068;SVTYPE=DEL;SVLEN=68	heterozygous
7	102570801	<DEL>	END=102570860;SVTYPE=DEL;SVLEN=59	homozygous
7	102523187	<INV>	END=102523492;SVTYPE=INV;SVLEN=305	heterozygous
7	102384879	<INS>	END=102384880;SVTYPE=INS;SVLEN=69	homozygous
7	102372210	<DEL>	END=102372262;SVTYPE=DEL;SVLEN=52	homozygous
7	102250420	<INS>	END=102250421;SVTYPE=INS;SVLEN=218	homozygous
7	102145970	<DEL>	END=102146249;SVTYPE=DEL;SVLEN=279	homozygous
7	101959414	<DEL>	END=101959677;SVTYPE=DEL;SVLEN=263	heterozygous
7	101701794	<DEL>	END=101701863;SVTYPE=DEL;SVLEN=69	heterozygous
7	101633989	<INS>	END=101633990;SVTYPE=INS;SVLEN=89	homozygous
7	101346170	<INS>	END=101346171;SVTYPE=INS;SVLEN=71	heterozygous
7	101229797	<INS>	END=101229798;SVTYPE=INS;SVLEN=51	homozygous
7	101160704	<INS>	END=101160705;SVTYPE=INS;SVLEN=111	heterozygous
7	100914393	<DEL>	END=100914487;SVTYPE=DEL;SVLEN=94	heterozygous
7	100908247	<DEL>	END=100908396;SVTYPE=DEL;SVLEN=149	homozygous
7	100761680	<DEL>	END=100761737;SVTYPE=DEL;SVLEN=57	heterozygous
7	100682901	<INV>	END=100683340;SVTYPE=INV;SVLEN=439	heterozygous
7	100497470	<DUP>	END=100532421;SVTYPE=DUP;SVLEN=34951	heterozygous
7	100303478	<DEL>	END=100303534;SVTYPE=DEL;SVLEN=56	homozygous
7	99980089	<INS>	END=99980090;SVTYPE=INS;SVLEN=55	heterozygous
7	99903406	<INS>	END=99903407;SVTYPE=INS;SVLEN=1250	heterozygous
7	99867031	<DEL>	END=99867245;SVTYPE=DEL;SVLEN=214	heterozygous
7	99790210	<INS>	END=99790211;SVTYPE=INS;SVLEN=23063	homozygous
7	99741524	<INV>	END=99742015;SVTYPE=INV;SVLEN=491	homozygous
7	99714395	<INS>	END=99714396;SVTYPE=INS;SVLEN=101	homozygous
7	99657492	<DEL>	END=99657684;SVTYPE=DEL;SVLEN=192	heterozygous
7	99533282	<DEL>	END=99533760;SVTYPE=DEL;SVLEN=478	homozygous
7	99232379	<INS>	END=99232380;SVTYPE=INS;SVLEN=102	heterozygous
7	99171832	<DEL>	END=99171913;SVTYPE=DEL;SVLEN=81	heterozygous
7	99147888	<DEL>	END=99148227;SVTYPE=DEL;SVLEN=339	heterozygous
7	98659864	<INS>	END=98659865;SVTYPE=INS;SVLEN=106	homozygous
7	98610215	<DEL>	END=98610268;SVTYPE=DEL;SVLEN=53	heterozygous
7	98518330	<DEL>	END=98518422;SVTYPE=DEL;SVLEN=92	heterozygous
7	98482797	<DEL>	END=98483651;SVTYPE=DEL;SVLEN=854	homozygous
7	98386490	<DEL>	END=98386938;SVTYPE=DEL;SVLEN=448	heterozygous
7	98371625	<DEL>	END=98371695;SVTYPE=DEL;SVLEN=70	heterozygous
7	98359865	<DEL>	END=98359983;SVTYPE=DEL;SVLEN=118	heterozygous
7	98265692	<INS>	END=98265693;SVTYPE=INS;SVLEN=60	homozygous
7	98098506	<DEL>	END=98098641;SVTYPE=DEL;SVLEN=135	heterozygous
7	98076540	<INS>	END=98076541;SVTYPE=INS;SVLEN=1838	homozygous
7	98004766	<DEL>	END=98004925;SVTYPE=DEL;SVLEN=159	homozygous
7	97560248	<INS>	END=97560249;SVTYPE=INS;SVLEN=118	heterozygous
7	97292786	<INS>	END=97292787;SVTYPE=INS;SVLEN=273	heterozygous
7	97255313	<DEL>	END=97260186;SVTYPE=DEL;SVLEN=4873	heterozygous
7	97152249	<INV>	END=97152644;SVTYPE=INV;SVLEN=395	heterozygous
7	97144134	<INS>	END=97144135;SVTYPE=INS;SVLEN=55	homozygous
7	96947985	<DEL>	END=96948139;SVTYPE=DEL;SVLEN=154	heterozygous
7	96903840	<INS>	END=96903841;SVTYPE=INS;SVLEN=71	heterozygous
7	96783304	<INS>	END=96783305;SVTYPE=INS;SVLEN=421	heterozygous
7	96608223	<INS>	END=96608224;SVTYPE=INS;SVLEN=52	heterozygous
7	96267735	<INV>	END=96269504;SVTYPE=INV;SVLEN=1769	heterozygous
7	96097232	<DEL>	END=96097323;SVTYPE=DEL;SVLEN=91	heterozygous
7	95959139	<INS>	END=95959140;SVTYPE=INS;SVLEN=73	heterozygous
7	95824125	<INS>	END=95824126;SVTYPE=INS;SVLEN=59	heterozygous
7	95809279	<INS>	END=95809280;SVTYPE=INS;SVLEN=169	heterozygous
7	95655303	<INS>	END=95655304;SVTYPE=INS;SVLEN=275	heterozygous
7	95521934	<DUP>	END=95522414;SVTYPE=DUP;SVLEN=480	heterozygous
7	95366499	<DEL>	END=95366925;SVTYPE=DEL;SVLEN=426	homozygous
7	95301883	<INS>	END=95301884;SVTYPE=INS;SVLEN=136	heterozygous
7	95287415	<INS>	END=95287416;SVTYPE=INS;SVLEN=302	heterozygous
7	95227753	<INS>	END=95227754;SVTYPE=INS;SVLEN=306	heterozygous
7	95171643	<INS>	END=95171644;SVTYPE=INS;SVLEN=336	heterozygous
7	95128881	<DUP>	END=95129207;SVTYPE=DUP;SVLEN=326	heterozygous
7	95125146	<DEL>	END=95125211;SVTYPE=DEL;SVLEN=65	heterozygous
7	95043670	<DEL>	END=95043759;SVTYPE=DEL;SVLEN=89	homozygous
7	95023429	<DEL>	END=95023484;SVTYPE=DEL;SVLEN=55	homozygous
7	94800755	<INS>	END=94800756;SVTYPE=INS;SVLEN=316	heterozygous
7	94779069	<DEL>	END=94779204;SVTYPE=DEL;SVLEN=135	heterozygous
7	94706390	<INS>	END=94706391;SVTYPE=INS;SVLEN=478	homozygous
7	94545410	<DEL>	END=94545492;SVTYPE=DEL;SVLEN=82	homozygous
7	94534628	<INS>	END=94534629;SVTYPE=INS;SVLEN=57	homozygous
7	94400035	<DEL>	END=94400263;SVTYPE=DEL;SVLEN=228	heterozygous
7	94372409	<DEL>	END=94372484;SVTYPE=DEL;SVLEN=75	heterozygous
7	93977524	<DEL>	END=93977974;SVTYPE=DEL;SVLEN=450	homozygous
7	93796552	<DEL>	END=93796731;SVTYPE=DEL;SVLEN=179	homozygous
7	93737504	<INS>	END=93737505;SVTYPE=INS;SVLEN=143	heterozygous
7	93670620	<DEL>	END=93670961;SVTYPE=DEL;SVLEN=341	heterozygous
7	93454691	<DEL>	END=93454817;SVTYPE=DEL;SVLEN=126	heterozygous
7	93430117	<DEL>	END=93430263;SVTYPE=DEL;SVLEN=146	heterozygous
7	93284714	<INS>	END=93284715;SVTYPE=INS;SVLEN=92	homozygous
7	93254558	<INS>	END=93254559;SVTYPE=INS;SVLEN=144	homozygous
7	93214701	<INS>	END=93214702;SVTYPE=INS;SVLEN=384	heterozygous
7	93145639	<INV>	END=93149294;SVTYPE=INV;SVLEN=3655	heterozygous
7	92949682	<DEL>	END=92949758;SVTYPE=DEL;SVLEN=76	homozygous
7	92928777	<DEL>	END=92934667;SVTYPE=DEL;SVLEN=5890	heterozygous
7	92682041	<INS>	END=92682042;SVTYPE=INS;SVLEN=324	heterozygous
7	92549455	<DEL>	END=92549511;SVTYPE=DEL;SVLEN=56	heterozygous
7	92488281	<DEL>	END=92489528;SVTYPE=DEL;SVLEN=1247	homozygous
7	92484351	<DEL>	END=92484675;SVTYPE=DEL;SVLEN=324	homozygous
7	92465932	<DEL>	END=92466830;SVTYPE=DEL;SVLEN=898	heterozygous
7	92453430	<INS>	END=92453431;SVTYPE=INS;SVLEN=101	homozygous
7	92323781	<DEL>	END=92323855;SVTYPE=DEL;SVLEN=74	heterozygous
7	91968448	<INS>	END=91968449;SVTYPE=INS;SVLEN=51	heterozygous
7	91810831	<INS>	END=91810832;SVTYPE=INS;SVLEN=1051	heterozygous
7	91791207	<DEL>	END=91791534;SVTYPE=DEL;SVLEN=327	heterozygous
7	91702527	<DEL>	END=91702614;SVTYPE=DEL;SVLEN=87	homozygous
7	91678334	<INS>	END=91678335;SVTYPE=INS;SVLEN=67	heterozygous
7	91663503	<DEL>	END=91663592;SVTYPE=DEL;SVLEN=89	heterozygous
7	91592049	<INS>	END=91592050;SVTYPE=INS;SVLEN=62	homozygous
7	91521766	<INS>	END=91521767;SVTYPE=INS;SVLEN=231	homozygous
7	91376404	<DEL>	END=91395228;SVTYPE=DEL;SVLEN=18824	homozygous
7	91061457	<DUP>	END=91061832;SVTYPE=DUP;SVLEN=375	homozygous
7	90962755	<DEL>	END=90963090;SVTYPE=DEL;SVLEN=335	heterozygous
7	90917806	<INS>	END=90917807;SVTYPE=INS;SVLEN=144	homozygous
7	90849344	<DEL>	END=90849427;SVTYPE=DEL;SVLEN=83	heterozygous
7	90600250	<DEL>	END=90606340;SVTYPE=DEL;SVLEN=6090	heterozygous
7	90370087	<INV>	END=90370428;SVTYPE=INV;SVLEN=341	heterozygous
7	90208573	<DEL>	END=90208641;SVTYPE=DEL;SVLEN=68	heterozygous
7	90074880	<DEL>	END=90074954;SVTYPE=DEL;SVLEN=74	heterozygous
7	89997727	<INS>	END=89997728;SVTYPE=INS;SVLEN=97	heterozygous
7	89866584	<DEL>	END=89866808;SVTYPE=DEL;SVLEN=224	heterozygous
7	89760194	<DEL>	END=89760282;SVTYPE=DEL;SVLEN=88	heterozygous
7	89534175	<INS>	END=89534176;SVTYPE=INS;SVLEN=75	heterozygous
7	89393211	<INS>	END=89393212;SVTYPE=INS;SVLEN=82	heterozygous
7	89362541	<DEL>	END=89362633;SVTYPE=DEL;SVLEN=92	heterozygous
7	88996985	<DEL>	END=88997138;SVTYPE=DEL;SVLEN=153	heterozygous
7	88851049	<INS>	END=88851050;SVTYPE=INS;SVLEN=66	heterozygous
7	88826260	<DEL>	END=88826312;SVTYPE=DEL;SVLEN=52	heterozygous
7	88798193	<INS>	END=88798194;SVTYPE=INS;SVLEN=53	heterozygous
7	88707559	<DUP>	END=88715275;SVTYPE=DUP;SVLEN=7716	heterozygous
7	88658872	<DEL>	END=88659192;SVTYPE=DEL;SVLEN=320	heterozygous
7	88525890	<DEL>	END=88526084;SVTYPE=DEL;SVLEN=194	heterozygous
7	88454229	<INS>	END=88454230;SVTYPE=INS;SVLEN=311	homozygous
7	88432332	<INS>	END=88432333;SVTYPE=INS;SVLEN=58	heterozygous
7	88121305	<INS>	END=88121306;SVTYPE=INS;SVLEN=429	homozygous
7	88044661	<INS>	END=88044662;SVTYPE=INS;SVLEN=102	heterozygous
7	87796798	<INS>	END=87796799;SVTYPE=INS;SVLEN=90	heterozygous
7	87612693	<DEL>	END=87612762;SVTYPE=DEL;SVLEN=69	heterozygous
7	87572288	<INS>	END=87572289;SVTYPE=INS;SVLEN=60	homozygous
7	87503311	<DEL>	END=87503366;SVTYPE=DEL;SVLEN=55	homozygous
7	87391708	<INS>	END=87391709;SVTYPE=INS;SVLEN=2007	homozygous
7	87359577	<DEL>	END=87359656;SVTYPE=DEL;SVLEN=79	heterozygous
7	87323686	<INS>	END=87323687;SVTYPE=INS;SVLEN=50	heterozygous
7	87314774	<INS>	END=87314775;SVTYPE=INS;SVLEN=301	heterozygous
7	87257768	<INS>	END=87257769;SVTYPE=INS;SVLEN=69	heterozygous
7	87116537	<DEL>	END=87116633;SVTYPE=DEL;SVLEN=96	heterozygous
7	87012004	<DUP>	END=87012346;SVTYPE=DUP;SVLEN=342	heterozygous
7	86963125	<INS>	END=86963126;SVTYPE=INS;SVLEN=320	heterozygous
7	86847393	<INS>	END=86847394;SVTYPE=INS;SVLEN=300	heterozygous
7	86773915	<DEL>	END=86779378;SVTYPE=DEL;SVLEN=5463	homozygous
7	86426314	<INS>	END=86426315;SVTYPE=INS;SVLEN=142	heterozygous
7	86383735	<INS>	END=86383736;SVTYPE=INS;SVLEN=137	heterozygous
7	86368547	<INS>	END=86368548;SVTYPE=INS;SVLEN=1570	heterozygous
7	86308255	<DEL>	END=86308567;SVTYPE=DEL;SVLEN=312	homozygous
7	86204299	<INS>	END=86204300;SVTYPE=INS;SVLEN=119	heterozygous
7	86157253	<INS>	END=86157254;SVTYPE=INS;SVLEN=322	homozygous
7	86128297	<INS>	END=86128298;SVTYPE=INS;SVLEN=226	homozygous
7	86040212	<INS>	END=86040213;SVTYPE=INS;SVLEN=106	heterozygous
7	85976709	<INS>	END=85976710;SVTYPE=INS;SVLEN=54	homozygous
7	85972876	<INS>	END=85972877;SVTYPE=INS;SVLEN=225	heterozygous
7	85848654	<DEL>	END=85848787;SVTYPE=DEL;SVLEN=133	heterozygous
7	85568552	<INS>	END=85568553;SVTYPE=INS;SVLEN=53	homozygous
7	85480920	<DEL>	END=85480976;SVTYPE=DEL;SVLEN=56	heterozygous
7	85316114	<DEL>	END=85316174;SVTYPE=DEL;SVLEN=60	heterozygous
7	85278037	<DEL>	END=85278111;SVTYPE=DEL;SVLEN=74	heterozygous
7	85254146	<INS>	END=85254147;SVTYPE=INS;SVLEN=3556	heterozygous
7	85197011	<INS>	END=85197012;SVTYPE=INS;SVLEN=313	heterozygous
7	85115518	<DEL>	END=85115975;SVTYPE=DEL;SVLEN=457	heterozygous
7	85106801	<DEL>	END=85106924;SVTYPE=DEL;SVLEN=123	heterozygous
7	84701377	<INS>	END=84701378;SVTYPE=INS;SVLEN=75	heterozygous
7	84650977	<INS>	END=84650978;SVTYPE=INS;SVLEN=492	heterozygous
7	84382397	<INS>	END=84382398;SVTYPE=INS;SVLEN=60	heterozygous
7	84365039	<INS>	END=84365040;SVTYPE=INS;SVLEN=352	heterozygous
7	84361822	<DEL>	END=84361994;SVTYPE=DEL;SVLEN=172	heterozygous
7	83996560	<INS>	END=83996561;SVTYPE=INS;SVLEN=690	homozygous
7	83912871	<INS>	END=83912872;SVTYPE=INS;SVLEN=65	heterozygous
7	83851511	<INS>	END=83851512;SVTYPE=INS;SVLEN=125	heterozygous
7	83846678	<DEL>	END=83848406;SVTYPE=DEL;SVLEN=1728	homozygous
7	83726654	<INV>	END=83726966;SVTYPE=INV;SVLEN=312	heterozygous
7	83570258	<DEL>	END=83570539;SVTYPE=DEL;SVLEN=281	heterozygous
7	83546305	<DEL>	END=83546365;SVTYPE=DEL;SVLEN=60	homozygous
7	83534478	<INS>	END=83534479;SVTYPE=INS;SVLEN=59	heterozygous
7	83446274	<INS>	END=83446275;SVTYPE=INS;SVLEN=142	heterozygous
7	83364786	<DEL>	END=83364917;SVTYPE=DEL;SVLEN=131	homozygous
7	83227760	<INS>	END=83227761;SVTYPE=INS;SVLEN=58	heterozygous
7	83217525	<INS>	END=83217526;SVTYPE=INS;SVLEN=631	heterozygous
7	82952840	<DEL>	END=82953188;SVTYPE=DEL;SVLEN=348	heterozygous
7	82681717	<DEL>	END=82682056;SVTYPE=DEL;SVLEN=339	heterozygous
7	82561854	<DUP>	END=82562173;SVTYPE=DUP;SVLEN=319	homozygous
7	82551637	<DEL>	END=82551717;SVTYPE=DEL;SVLEN=80	heterozygous
7	82303294	<INS>	END=82303295;SVTYPE=INS;SVLEN=120	heterozygous
7	82145877	<INS>	END=82145878;SVTYPE=INS;SVLEN=107	homozygous
7	82121947	<DEL>	END=82122256;SVTYPE=DEL;SVLEN=309	heterozygous
7	82074170	<DEL>	END=82074518;SVTYPE=DEL;SVLEN=348	homozygous
7	81924922	<DUP>	END=81926231;SVTYPE=DUP;SVLEN=1309	heterozygous
7	81892246	<DEL>	END=81892362;SVTYPE=DEL;SVLEN=116	heterozygous
7	81889778	<DEL>	END=81889833;SVTYPE=DEL;SVLEN=55	homozygous
7	81728779	<INS>	END=81728780;SVTYPE=INS;SVLEN=243	heterozygous
7	81608970	<INS>	END=81608971;SVTYPE=INS;SVLEN=1259	heterozygous
7	81482821	<INS>	END=81482822;SVTYPE=INS;SVLEN=70	heterozygous
7	81349345	<DEL>	END=81349432;SVTYPE=DEL;SVLEN=87	heterozygous
7	81205205	<DEL>	END=81205259;SVTYPE=DEL;SVLEN=54	heterozygous
7	81109424	<DEL>	END=81109755;SVTYPE=DEL;SVLEN=331	heterozygous
7	80904523	<INS>	END=80904524;SVTYPE=INS;SVLEN=3546	heterozygous
7	80871644	<INS>	END=80871645;SVTYPE=INS;SVLEN=55	heterozygous
7	80784286	<DEL>	END=80784355;SVTYPE=DEL;SVLEN=69	homozygous
7	80661013	<INV>	END=80661343;SVTYPE=INV;SVLEN=330	heterozygous
7	80565173	<DEL>	END=80569949;SVTYPE=DEL;SVLEN=4776	heterozygous
7	80552801	<DEL>	END=80552936;SVTYPE=DEL;SVLEN=135	heterozygous
7	80348348	<INS>	END=80348349;SVTYPE=INS;SVLEN=65	homozygous
7	80280834	<DEL>	END=80281005;SVTYPE=DEL;SVLEN=171	heterozygous
7	80200319	<DEL>	END=80200379;SVTYPE=DEL;SVLEN=60	heterozygous
7	80183488	<INS>	END=80183489;SVTYPE=INS;SVLEN=227	heterozygous
7	80164746	<INV>	END=80165077;SVTYPE=INV;SVLEN=331	heterozygous
7	80092863	<INS>	END=80092864;SVTYPE=INS;SVLEN=68	heterozygous
7	80075048	<INS>	END=80075049;SVTYPE=INS;SVLEN=60	homozygous
7	80035372	<DEL>	END=80035714;SVTYPE=DEL;SVLEN=342	heterozygous
7	79999001	<INS>	END=79999002;SVTYPE=INS;SVLEN=328	heterozygous
7	79906924	<DEL>	END=79907035;SVTYPE=DEL;SVLEN=111	homozygous
7	79875541	<INS>	END=79875542;SVTYPE=INS;SVLEN=93	homozygous
7	79716404	<DEL>	END=79716550;SVTYPE=DEL;SVLEN=146	heterozygous
7	79471148	<INS>	END=79471149;SVTYPE=INS;SVLEN=168	heterozygous
7	79436641	<INS>	END=79436642;SVTYPE=INS;SVLEN=4210	heterozygous
7	79295320	<INS>	END=79295321;SVTYPE=INS;SVLEN=309	heterozygous
7	78954258	<DEL>	END=78954609;SVTYPE=DEL;SVLEN=351	homozygous
7	78817394	<INS>	END=78817395;SVTYPE=INS;SVLEN=462	heterozygous
7	78766553	<DEL>	END=78766603;SVTYPE=DEL;SVLEN=50	homozygous
7	78683199	<INS>	END=78683200;SVTYPE=INS;SVLEN=66	homozygous
7	78636862	<DEL>	END=78637285;SVTYPE=DEL;SVLEN=423	heterozygous
7	78596318	<DEL>	END=78597262;SVTYPE=DEL;SVLEN=944	homozygous
7	78591761	<INS>	END=78591762;SVTYPE=INS;SVLEN=58	heterozygous
7	78228218	<INS>	END=78228219;SVTYPE=INS;SVLEN=360	homozygous
7	78177057	<INS>	END=78177058;SVTYPE=INS;SVLEN=337	homozygous
7	78096486	<INV>	END=78098603;SVTYPE=INV;SVLEN=2117	heterozygous
7	77930607	<DEL>	END=77930683;SVTYPE=DEL;SVLEN=76	heterozygous
7	77859439	<INS>	END=77859440;SVTYPE=INS;SVLEN=313	heterozygous
7	77803045	<DEL>	END=77806199;SVTYPE=DEL;SVLEN=3154	heterozygous
7	77729539	<DUP>	END=77730009;SVTYPE=DUP;SVLEN=470	heterozygous
7	77646493	<DEL>	END=77646667;SVTYPE=DEL;SVLEN=174	homozygous
7	77582098	<INS>	END=77582099;SVTYPE=INS;SVLEN=324	homozygous
7	77451719	<INS>	END=77451720;SVTYPE=INS;SVLEN=176	homozygous
7	77437191	<DUP>	END=77437524;SVTYPE=DUP;SVLEN=333	homozygous
7	77161526	<INS>	END=77161527;SVTYPE=INS;SVLEN=147	heterozygous
7	77147979	<INS>	END=77147980;SVTYPE=INS;SVLEN=59	heterozygous
7	77082927	<INV>	END=77083670;SVTYPE=INV;SVLEN=743	heterozygous
7	77055428	<INS>	END=77055429;SVTYPE=INS;SVLEN=52	heterozygous
7	76969739	<INS>	END=76969740;SVTYPE=INS;SVLEN=285	homozygous
7	76944766	<INS>	END=76944767;SVTYPE=INS;SVLEN=239	heterozygous
7	76939145	<DEL>	END=76939244;SVTYPE=DEL;SVLEN=99	heterozygous
7	76565773	<DEL>	END=76565861;SVTYPE=DEL;SVLEN=88	homozygous
7	76486523	<DEL>	END=76486753;SVTYPE=DEL;SVLEN=230	heterozygous
7	76430383	<DEL>	END=76430499;SVTYPE=DEL;SVLEN=116	homozygous
7	76420439	<DEL>	END=76420638;SVTYPE=DEL;SVLEN=199	heterozygous
7	76226427	<INS>	END=76226428;SVTYPE=INS;SVLEN=835	homozygous
7	76172360	<DEL>	END=76172420;SVTYPE=DEL;SVLEN=60	heterozygous
7	75576609	<INS>	END=75576610;SVTYPE=INS;SVLEN=55	heterozygous
7	75358368	<DEL>	END=75358509;SVTYPE=DEL;SVLEN=141	homozygous
7	75229248	<INS>	END=75229249;SVTYPE=INS;SVLEN=241	heterozygous
7	74894881	<DUP>	END=74898075;SVTYPE=DUP;SVLEN=3194	homozygous
7	74709487	<DEL>	END=74709630;SVTYPE=DEL;SVLEN=143	heterozygous
7	74689243	<DEL>	END=74689589;SVTYPE=DEL;SVLEN=346	heterozygous
7	74045834	<INS>	END=74045835;SVTYPE=INS;SVLEN=3092	homozygous
7	73978195	<DEL>	END=73978385;SVTYPE=DEL;SVLEN=190	homozygous
7	73771045	<INS>	END=73771046;SVTYPE=INS;SVLEN=341	heterozygous
7	73382374	<INS>	END=73382375;SVTYPE=INS;SVLEN=170	heterozygous
7	73269478	<DEL>	END=73269556;SVTYPE=DEL;SVLEN=78	homozygous
7	73116682	<DEL>	END=73116856;SVTYPE=DEL;SVLEN=174	heterozygous
7	73107504	<INV>	END=73108786;SVTYPE=INV;SVLEN=1282	homozygous
7	72887291	<DEL>	END=72887374;SVTYPE=DEL;SVLEN=83	homozygous
7	72853132	<INS>	END=72853133;SVTYPE=INS;SVLEN=50	homozygous
7	72808532	<DEL>	END=72808683;SVTYPE=DEL;SVLEN=151	heterozygous
7	72680487	<INS>	END=72680488;SVTYPE=INS;SVLEN=181	heterozygous
7	72617510	<DEL>	END=72617710;SVTYPE=DEL;SVLEN=200	heterozygous
7	72593015	<DEL>	END=72593218;SVTYPE=DEL;SVLEN=203	heterozygous
7	72395470	<INS>	END=72395471;SVTYPE=INS;SVLEN=60	heterozygous
7	72264621	<DEL>	END=72264704;SVTYPE=DEL;SVLEN=83	heterozygous
7	72204397	<INS>	END=72204398;SVTYPE=INS;SVLEN=350	heterozygous
7	71732619	<INS>	END=71732620;SVTYPE=INS;SVLEN=311	heterozygous
7	71663173	<DEL>	END=71663288;SVTYPE=DEL;SVLEN=115	heterozygous
7	71613910	<DUP>	END=71614322;SVTYPE=DUP;SVLEN=412	heterozygous
7	71604722	<INS>	END=71604723;SVTYPE=INS;SVLEN=67	heterozygous
7	71532553	<DUP>	END=71534710;SVTYPE=DUP;SVLEN=2157	heterozygous
7	71434104	<DEL>	END=71434433;SVTYPE=DEL;SVLEN=329	heterozygous
7	71232153	<INS>	END=71232154;SVTYPE=INS;SVLEN=158	homozygous
7	70978510	<INS>	END=70978511;SVTYPE=INS;SVLEN=99	homozygous
7	70850259	<INS>	END=70850260;SVTYPE=INS;SVLEN=53	homozygous
7	70726173	<INV>	END=70726523;SVTYPE=INV;SVLEN=350	heterozygous
7	70660759	<DEL>	END=70661085;SVTYPE=DEL;SVLEN=326	heterozygous
7	70504109	<INS>	END=70504110;SVTYPE=INS;SVLEN=330	heterozygous
7	70135261	<INS>	END=70135262;SVTYPE=INS;SVLEN=83	heterozygous
7	69833691	<DEL>	END=69833742;SVTYPE=DEL;SVLEN=51	homozygous
7	69747673	<DEL>	END=69747748;SVTYPE=DEL;SVLEN=75	heterozygous
7	69623414	<INS>	END=69623415;SVTYPE=INS;SVLEN=295	heterozygous
7	69225307	<INS>	END=69225308;SVTYPE=INS;SVLEN=61	homozygous
7	69196858	<DEL>	END=69197165;SVTYPE=DEL;SVLEN=307	heterozygous
7	69048294	<DEL>	END=69048559;SVTYPE=DEL;SVLEN=265	homozygous
7	68746587	<DEL>	END=68746702;SVTYPE=DEL;SVLEN=115	heterozygous
7	68629445	<DEL>	END=68629518;SVTYPE=DEL;SVLEN=73	heterozygous
7	68543064	<DEL>	END=68543138;SVTYPE=DEL;SVLEN=74	heterozygous
7	68342577	<DEL>	END=68342767;SVTYPE=DEL;SVLEN=190	homozygous
7	68245702	<INV>	END=68247918;SVTYPE=INV;SVLEN=2216	heterozygous
7	68180863	<INS>	END=68180864;SVTYPE=INS;SVLEN=328	heterozygous
7	68040907	<INS>	END=68040908;SVTYPE=INS;SVLEN=413	heterozygous
7	67855391	<DEL>	END=67855879;SVTYPE=DEL;SVLEN=488	homozygous
7	67690508	<INS>	END=67690509;SVTYPE=INS;SVLEN=268	heterozygous
7	67526180	<INS>	END=67526181;SVTYPE=INS;SVLEN=416	heterozygous
7	67260352	<DEL>	END=67260446;SVTYPE=DEL;SVLEN=94	heterozygous
7	67097380	<DEL>	END=67097743;SVTYPE=DEL;SVLEN=363	homozygous
7	67015324	<INS>	END=67015325;SVTYPE=INS;SVLEN=79	heterozygous
7	66978110	<INS>	END=66978111;SVTYPE=INS;SVLEN=71	heterozygous
7	66765839	<INS>	END=66765840;SVTYPE=INS;SVLEN=322	heterozygous
7	66752280	<INS>	END=66752281;SVTYPE=INS;SVLEN=269	heterozygous
7	66691739	<INS>	END=66691740;SVTYPE=INS;SVLEN=113	heterozygous
7	66681454	<DEL>	END=66681513;SVTYPE=DEL;SVLEN=59	heterozygous
7	66600894	<DEL>	END=66601234;SVTYPE=DEL;SVLEN=340	heterozygous
7	66580955	<DEL>	END=66581019;SVTYPE=DEL;SVLEN=64	homozygous
7	66543300	<DUP>	END=66543639;SVTYPE=DUP;SVLEN=339	heterozygous
7	66341655	<DEL>	END=66341967;SVTYPE=DEL;SVLEN=312	heterozygous
7	66280419	<INS>	END=66280420;SVTYPE=INS;SVLEN=2088	heterozygous
7	66031701	<INS>	END=66031702;SVTYPE=INS;SVLEN=2000	homozygous
7	66012214	<DEL>	END=66015880;SVTYPE=DEL;SVLEN=3666	heterozygous
7	65999747	<INS>	END=65999748;SVTYPE=INS;SVLEN=183	homozygous
7	65868526	<DEL>	END=65869131;SVTYPE=DEL;SVLEN=605	heterozygous
7	65655926	<INS>	END=65655927;SVTYPE=INS;SVLEN=146	homozygous
7	65560637	<DEL>	END=65560737;SVTYPE=DEL;SVLEN=100	homozygous
7	65558317	<INS>	END=65558318;SVTYPE=INS;SVLEN=1097	homozygous
7	65231834	<DEL>	END=65231888;SVTYPE=DEL;SVLEN=54	homozygous
7	65225116	<DEL>	END=65225367;SVTYPE=DEL;SVLEN=251	heterozygous
7	65113934	<INS>	END=65113935;SVTYPE=INS;SVLEN=55	homozygous
7	65083911	<INS>	END=65083912;SVTYPE=INS;SVLEN=335	heterozygous
7	64955784	<INS>	END=64955785;SVTYPE=INS;SVLEN=75	heterozygous
7	64938893	<INS>	END=64938894;SVTYPE=INS;SVLEN=1228	heterozygous
7	64901298	<INS>	END=64901299;SVTYPE=INS;SVLEN=54	heterozygous
7	64880984	<INS>	END=64880985;SVTYPE=INS;SVLEN=8602	heterozygous
7	64511044	<DEL>	END=64511231;SVTYPE=DEL;SVLEN=187	heterozygous
7	64502603	<DEL>	END=64502787;SVTYPE=DEL;SVLEN=184	homozygous
7	64409770	<DEL>	END=64409959;SVTYPE=DEL;SVLEN=189	heterozygous
7	64171498	<INS>	END=64171499;SVTYPE=INS;SVLEN=87	heterozygous
7	64156292	<INS>	END=64156293;SVTYPE=INS;SVLEN=80	heterozygous
7	64126613	<INS>	END=64126614;SVTYPE=INS;SVLEN=64	heterozygous
7	64009293	<DEL>	END=64009347;SVTYPE=DEL;SVLEN=54	heterozygous
7	63813733	<INV>	END=63814059;SVTYPE=INV;SVLEN=326	homozygous
7	63725137	<DEL>	END=63725212;SVTYPE=DEL;SVLEN=75	heterozygous
7	63691490	<DEL>	END=63691674;SVTYPE=DEL;SVLEN=184	heterozygous
7	63643690	<DEL>	END=63643785;SVTYPE=DEL;SVLEN=95	heterozygous
7	63587055	<DEL>	END=63587123;SVTYPE=DEL;SVLEN=68	heterozygous
7	63582639	<INV>	END=63584080;SVTYPE=INV;SVLEN=1441	homozygous
7	63531859	<DEL>	END=63531947;SVTYPE=DEL;SVLEN=88	heterozygous
7	63499317	<INV>	END=63499617;SVTYPE=INV;SVLEN=300	heterozygous
7	63448173	<INS>	END=63448174;SVTYPE=INS;SVLEN=76	heterozygous
7	63423278	<DEL>	END=63423755;SVTYPE=DEL;SVLEN=477	heterozygous
7	63118044	<DEL>	END=63118208;SVTYPE=DEL;SVLEN=164	heterozygous
7	63049629	<INS>	END=63049630;SVTYPE=INS;SVLEN=9144	heterozygous
7	63028026	<INS>	END=63028027;SVTYPE=INS;SVLEN=70	heterozygous
7	62546477	<INS>	END=62546478;SVTYPE=INS;SVLEN=265	homozygous
7	62499549	<DUP>	END=62499872;SVTYPE=DUP;SVLEN=323	heterozygous
7	62490482	<DEL>	END=62490804;SVTYPE=DEL;SVLEN=322	homozygous
7	62231911	<INS>	END=62231912;SVTYPE=INS;SVLEN=200	homozygous
7	62095378	<INS>	END=62095379;SVTYPE=INS;SVLEN=173	heterozygous
7	62054879	<DEL>	END=62054970;SVTYPE=DEL;SVLEN=91	heterozygous
7	62012155	<INS>	END=62012156;SVTYPE=INS;SVLEN=384	heterozygous
7	62004766	<DEL>	END=62004856;SVTYPE=DEL;SVLEN=90	homozygous
7	61728946	<DEL>	END=61729028;SVTYPE=DEL;SVLEN=82	homozygous
7	61619043	<INS>	END=61619044;SVTYPE=INS;SVLEN=92	heterozygous
7	61418051	<INS>	END=61418052;SVTYPE=INS;SVLEN=163	homozygous
7	61360150	<INS>	END=61360151;SVTYPE=INS;SVLEN=58	heterozygous
7	61095694	<INS>	END=61095695;SVTYPE=INS;SVLEN=745	heterozygous
7	57982698	<DEL>	END=57983062;SVTYPE=DEL;SVLEN=364	heterozygous
7	57946822	<DEL>	END=57947077;SVTYPE=DEL;SVLEN=255	heterozygous
7	57917280	<INS>	END=57917281;SVTYPE=INS;SVLEN=154	homozygous
7	57773311	<INS>	END=57773312;SVTYPE=INS;SVLEN=307	homozygous
7	57541168	<DEL>	END=57541449;SVTYPE=DEL;SVLEN=281	heterozygous
7	57398311	<INS>	END=57398312;SVTYPE=INS;SVLEN=110	homozygous
7	57364031	<DEL>	END=57364091;SVTYPE=DEL;SVLEN=60	heterozygous
7	57268019	<INS>	END=57268020;SVTYPE=INS;SVLEN=51	heterozygous
7	57221674	<DEL>	END=57227762;SVTYPE=DEL;SVLEN=6088	heterozygous
7	57165748	<INS>	END=57165749;SVTYPE=INS;SVLEN=300	heterozygous
7	56980868	<INS>	END=56980869;SVTYPE=INS;SVLEN=343	heterozygous
7	56710465	<INS>	END=56710466;SVTYPE=INS;SVLEN=350	heterozygous
7	56609692	<DEL>	END=56609811;SVTYPE=DEL;SVLEN=119	heterozygous
7	56587402	<DEL>	END=56587492;SVTYPE=DEL;SVLEN=90	homozygous
7	56479025	<INS>	END=56479026;SVTYPE=INS;SVLEN=310	heterozygous
7	56314727	<INS>	END=56314728;SVTYPE=INS;SVLEN=475	homozygous
7	56180179	<INS>	END=56180180;SVTYPE=INS;SVLEN=41002	homozygous
7	55969210	<DEL>	END=55969491;SVTYPE=DEL;SVLEN=281	heterozygous
7	55851746	<INS>	END=55851747;SVTYPE=INS;SVLEN=157	heterozygous
7	55726258	<INS>	END=55726259;SVTYPE=INS;SVLEN=338	homozygous
7	55627377	<DEL>	END=55627709;SVTYPE=DEL;SVLEN=332	heterozygous
7	55609087	<INS>	END=55609088;SVTYPE=INS;SVLEN=74	heterozygous
7	55554657	<INS>	END=55554658;SVTYPE=INS;SVLEN=50	homozygous
7	55154518	<DEL>	END=55154859;SVTYPE=DEL;SVLEN=341	heterozygous
7	54918381	<DEL>	END=54918572;SVTYPE=DEL;SVLEN=191	heterozygous
7	54867004	<INS>	END=54867005;SVTYPE=INS;SVLEN=48098	heterozygous
7	54793954	<INS>	END=54793955;SVTYPE=INS;SVLEN=1927	heterozygous
7	54777289	<DEL>	END=54777343;SVTYPE=DEL;SVLEN=54	heterozygous
7	54770175	<INS>	END=54770176;SVTYPE=INS;SVLEN=336	heterozygous
7	54626279	<INS>	END=54626280;SVTYPE=INS;SVLEN=328	heterozygous
7	54569722	<INS>	END=54569723;SVTYPE=INS;SVLEN=4960	heterozygous
7	54549283	<DEL>	END=54549455;SVTYPE=DEL;SVLEN=172	heterozygous
7	54533122	<INS>	END=54533123;SVTYPE=INS;SVLEN=497	heterozygous
7	54454325	<DEL>	END=54454385;SVTYPE=DEL;SVLEN=60	heterozygous
7	54214663	<INS>	END=54214664;SVTYPE=INS;SVLEN=451	heterozygous
7	53949919	<INS>	END=53949920;SVTYPE=INS;SVLEN=193	heterozygous
7	53563190	<DEL>	END=53567037;SVTYPE=DEL;SVLEN=3847	heterozygous
7	53253964	<DEL>	END=53254037;SVTYPE=DEL;SVLEN=73	heterozygous
7	53116244	<INS>	END=53116245;SVTYPE=INS;SVLEN=109	heterozygous
7	53072881	<INV>	END=53073187;SVTYPE=INV;SVLEN=306	homozygous
7	52467903	<DEL>	END=52468119;SVTYPE=DEL;SVLEN=216	heterozygous
7	52462741	<DEL>	END=52462815;SVTYPE=DEL;SVLEN=74	homozygous
7	52404580	<DUP>	END=52404925;SVTYPE=DUP;SVLEN=345	heterozygous
7	52049022	<DEL>	END=52049139;SVTYPE=DEL;SVLEN=117	homozygous
7	52006296	<DEL>	END=52006669;SVTYPE=DEL;SVLEN=373	heterozygous
7	51765138	<DEL>	END=51765475;SVTYPE=DEL;SVLEN=337	heterozygous
7	51565966	<DUP>	END=51566348;SVTYPE=DUP;SVLEN=382	homozygous
7	51546638	<DEL>	END=51546849;SVTYPE=DEL;SVLEN=211	homozygous
7	51539027	<DEL>	END=51539084;SVTYPE=DEL;SVLEN=57	homozygous
7	51476595	<INS>	END=51476596;SVTYPE=INS;SVLEN=165	heterozygous
7	51443116	<DEL>	END=51443168;SVTYPE=DEL;SVLEN=52	heterozygous
7	51084546	<DEL>	END=51085405;SVTYPE=DEL;SVLEN=859	homozygous
7	50923573	<INS>	END=50923574;SVTYPE=INS;SVLEN=63	heterozygous
7	50849209	<DEL>	END=50849393;SVTYPE=DEL;SVLEN=184	heterozygous
7	50793746	<INS>	END=50793747;SVTYPE=INS;SVLEN=59	heterozygous
7	50670617	<DEL>	END=50676559;SVTYPE=DEL;SVLEN=5942	heterozygous
7	50566502	<DEL>	END=50566618;SVTYPE=DEL;SVLEN=116	homozygous
7	50485539	<DEL>	END=50485791;SVTYPE=DEL;SVLEN=252	heterozygous
7	50434793	<DUP>	END=50435269;SVTYPE=DUP;SVLEN=476	heterozygous
7	50365473	<INS>	END=50365474;SVTYPE=INS;SVLEN=270	heterozygous
7	50314751	<DEL>	END=50314823;SVTYPE=DEL;SVLEN=72	heterozygous
7	50237176	<INS>	END=50237177;SVTYPE=INS;SVLEN=1745	heterozygous
7	50219644	<INS>	END=50219645;SVTYPE=INS;SVLEN=307	heterozygous
7	50166423	<DEL>	END=50174946;SVTYPE=DEL;SVLEN=8523	heterozygous
7	50082055	<INS>	END=50082056;SVTYPE=INS;SVLEN=1622	homozygous
7	49898081	<DEL>	END=49898151;SVTYPE=DEL;SVLEN=70	homozygous
7	49895906	<DUP>	END=49896389;SVTYPE=DUP;SVLEN=483	heterozygous
7	49894694	<INS>	END=49894695;SVTYPE=INS;SVLEN=150	homozygous
7	49702921	<DEL>	END=49703046;SVTYPE=DEL;SVLEN=125	heterozygous
7	49523161	<INS>	END=49523162;SVTYPE=INS;SVLEN=53	heterozygous
7	49514477	<DEL>	END=49517060;SVTYPE=DEL;SVLEN=2583	homozygous
7	49490094	<DEL>	END=49490165;SVTYPE=DEL;SVLEN=71	homozygous
7	49460730	<DEL>	END=49460982;SVTYPE=DEL;SVLEN=252	heterozygous
7	49339941	<DUP>	END=49340270;SVTYPE=DUP;SVLEN=329	homozygous
7	49276991	<INS>	END=49276992;SVTYPE=INS;SVLEN=216	heterozygous
7	49254176	<INS>	END=49254177;SVTYPE=INS;SVLEN=1322	heterozygous
7	49207822	<DEL>	END=49207990;SVTYPE=DEL;SVLEN=168	homozygous
7	48922839	<INS>	END=48922840;SVTYPE=INS;SVLEN=190	heterozygous
7	48883072	<DEL>	END=48883132;SVTYPE=DEL;SVLEN=60	homozygous
7	48786658	<DEL>	END=48788324;SVTYPE=DEL;SVLEN=1666	heterozygous
7	48755602	<INS>	END=48755603;SVTYPE=INS;SVLEN=51	homozygous
7	48746673	<INS>	END=48746674;SVTYPE=INS;SVLEN=431	homozygous
7	48491985	<DEL>	END=48492065;SVTYPE=DEL;SVLEN=80	heterozygous
7	48473865	<DEL>	END=48473940;SVTYPE=DEL;SVLEN=75	heterozygous
7	48455078	<DEL>	END=48455313;SVTYPE=DEL;SVLEN=235	heterozygous
7	48194863	<INS>	END=48194864;SVTYPE=INS;SVLEN=118	heterozygous
7	48022384	<DEL>	END=48022443;SVTYPE=DEL;SVLEN=59	heterozygous
7	47952218	<DEL>	END=47952563;SVTYPE=DEL;SVLEN=345	heterozygous
7	47933502	<INS>	END=47933503;SVTYPE=INS;SVLEN=1721	homozygous
7	47850830	<INS>	END=47850831;SVTYPE=INS;SVLEN=86	heterozygous
7	47726006	<INS>	END=47726007;SVTYPE=INS;SVLEN=3204	heterozygous
7	47709185	<INS>	END=47709186;SVTYPE=INS;SVLEN=59	heterozygous
7	47242774	<INS>	END=47242775;SVTYPE=INS;SVLEN=56	heterozygous
7	46817442	<DEL>	END=46817530;SVTYPE=DEL;SVLEN=88	heterozygous
7	46718430	<DEL>	END=46718494;SVTYPE=DEL;SVLEN=64	heterozygous
7	46638984	<DEL>	END=46639290;SVTYPE=DEL;SVLEN=306	homozygous
7	46626646	<INS>	END=46626647;SVTYPE=INS;SVLEN=3478	heterozygous
7	46307215	<DEL>	END=46307281;SVTYPE=DEL;SVLEN=66	heterozygous
7	46254662	<INS>	END=46254663;SVTYPE=INS;SVLEN=53	homozygous
7	46235878	<INS>	END=46235879;SVTYPE=INS;SVLEN=1704	heterozygous
7	46173298	<INS>	END=46173299;SVTYPE=INS;SVLEN=581	heterozygous
7	46166571	<INS>	END=46166572;SVTYPE=INS;SVLEN=63	heterozygous
7	46157001	<DEL>	END=46157343;SVTYPE=DEL;SVLEN=342	heterozygous
7	45913785	<DUP>	END=45914274;SVTYPE=DUP;SVLEN=489	homozygous
7	45908461	<INS>	END=45908462;SVTYPE=INS;SVLEN=1316	homozygous
7	45783948	<DEL>	END=45784012;SVTYPE=DEL;SVLEN=64	homozygous
7	45665977	<INS>	END=45665978;SVTYPE=INS;SVLEN=70	heterozygous
7	45614861	<INS>	END=45614862;SVTYPE=INS;SVLEN=36839	homozygous
7	45470595	<DEL>	END=45470900;SVTYPE=DEL;SVLEN=305	heterozygous
7	45195073	<INS>	END=45195074;SVTYPE=INS;SVLEN=51	homozygous
7	45062664	<INS>	END=45062665;SVTYPE=INS;SVLEN=2372	heterozygous
7	44826957	<INS>	END=44826958;SVTYPE=INS;SVLEN=169	heterozygous
7	44816001	<INS>	END=44816002;SVTYPE=INS;SVLEN=2033	heterozygous
7	44731758	<INS>	END=44731759;SVTYPE=INS;SVLEN=487	heterozygous
7	44673600	<INS>	END=44673601;SVTYPE=INS;SVLEN=317	heterozygous
7	44635579	<INS>	END=44635580;SVTYPE=INS;SVLEN=73	heterozygous
7	44507713	<INV>	END=44508030;SVTYPE=INV;SVLEN=317	heterozygous
7	44437390	<DEL>	END=44437441;SVTYPE=DEL;SVLEN=51	heterozygous
7	44278380	<INS>	END=44278381;SVTYPE=INS;SVLEN=312	heterozygous
7	44171568	<INS>	END=44171569;SVTYPE=INS;SVLEN=337	heterozygous
7	43931054	<DEL>	END=43931157;SVTYPE=DEL;SVLEN=103	heterozygous
7	43912257	<INS>	END=43912258;SVTYPE=INS;SVLEN=346	heterozygous
7	43637682	<INV>	END=43643239;SVTYPE=INV;SVLEN=5557	homozygous
7	43607447	<DEL>	END=43607614;SVTYPE=DEL;SVLEN=167	homozygous
7	43491432	<DEL>	END=43491550;SVTYPE=DEL;SVLEN=118	heterozygous
7	43419798	<DEL>	END=43419912;SVTYPE=DEL;SVLEN=114	heterozygous
7	43219987	<DUP>	END=43220462;SVTYPE=DUP;SVLEN=475	heterozygous
7	43209899	<INS>	END=43209900;SVTYPE=INS;SVLEN=87	heterozygous
7	43081150	<DUP>	END=43082293;SVTYPE=DUP;SVLEN=1143	heterozygous
7	43067909	<INS>	END=43067910;SVTYPE=INS;SVLEN=142	heterozygous
7	42969635	<DUP>	END=42969963;SVTYPE=DUP;SVLEN=328	heterozygous
7	42919634	<DEL>	END=42919942;SVTYPE=DEL;SVLEN=308	heterozygous
7	42781874	<DEL>	END=42782204;SVTYPE=DEL;SVLEN=330	heterozygous
7	42680920	<INV>	END=42721934;SVTYPE=INV;SVLEN=41014	heterozygous
7	42537660	<DEL>	END=42537819;SVTYPE=DEL;SVLEN=159	heterozygous
7	42237943	<INV>	END=42238616;SVTYPE=INV;SVLEN=673	homozygous
7	42125830	<DEL>	END=42125975;SVTYPE=DEL;SVLEN=145	heterozygous
7	42113579	<DEL>	END=42113639;SVTYPE=DEL;SVLEN=60	heterozygous
7	42015844	<DUP>	END=42016264;SVTYPE=DUP;SVLEN=420	homozygous
7	41874341	<DEL>	END=41874646;SVTYPE=DEL;SVLEN=305	homozygous
7	41746016	<INS>	END=41746017;SVTYPE=INS;SVLEN=110	heterozygous
7	41352687	<INS>	END=41352688;SVTYPE=INS;SVLEN=210	heterozygous
7	41288486	<DEL>	END=41288646;SVTYPE=DEL;SVLEN=160	heterozygous
7	41256295	<DEL>	END=41256435;SVTYPE=DEL;SVLEN=140	heterozygous
7	41233936	<DEL>	END=41234923;SVTYPE=DEL;SVLEN=987	homozygous
7	39978788	<INS>	END=39978789;SVTYPE=INS;SVLEN=342	homozygous
7	39968840	<INS>	END=39968841;SVTYPE=INS;SVLEN=58	heterozygous
7	39650963	<INS>	END=39650964;SVTYPE=INS;SVLEN=5489	heterozygous
7	39598869	<INS>	END=39598870;SVTYPE=INS;SVLEN=67	heterozygous
7	39293483	<DEL>	END=39293566;SVTYPE=DEL;SVLEN=83	heterozygous
7	39266154	<INS>	END=39266155;SVTYPE=INS;SVLEN=511	heterozygous
7	39189887	<DEL>	END=39190825;SVTYPE=DEL;SVLEN=938	heterozygous
7	39091501	<DEL>	END=39091713;SVTYPE=DEL;SVLEN=212	homozygous
7	38949462	<DEL>	END=38949799;SVTYPE=DEL;SVLEN=337	heterozygous
7	38947784	<DEL>	END=38948122;SVTYPE=DEL;SVLEN=338	homozygous
7	38848614	<DEL>	END=38848666;SVTYPE=DEL;SVLEN=52	homozygous
7	38835468	<INS>	END=38835469;SVTYPE=INS;SVLEN=343	heterozygous
7	38772028	<INS>	END=38772029;SVTYPE=INS;SVLEN=52	homozygous
7	38768747	<DEL>	END=38768832;SVTYPE=DEL;SVLEN=85	homozygous
7	38127400	<DEL>	END=38127460;SVTYPE=DEL;SVLEN=60	heterozygous
7	37911032	<DEL>	END=37953524;SVTYPE=DEL;SVLEN=42492	homozygous
7	37781939	<DEL>	END=37784064;SVTYPE=DEL;SVLEN=2125	heterozygous
7	37578089	<INS>	END=37578090;SVTYPE=INS;SVLEN=226	heterozygous
7	37146120	<DEL>	END=37146256;SVTYPE=DEL;SVLEN=136	homozygous
7	36981143	<INS>	END=36981144;SVTYPE=INS;SVLEN=54	heterozygous
7	36953464	<INS>	END=36953465;SVTYPE=INS;SVLEN=5353	heterozygous
7	36917395	<DEL>	END=36917446;SVTYPE=DEL;SVLEN=51	heterozygous
7	36907964	<INS>	END=36907965;SVTYPE=INS;SVLEN=1908	homozygous
7	36879682	<DEL>	END=36879756;SVTYPE=DEL;SVLEN=74	heterozygous
7	36651541	<DEL>	END=36651594;SVTYPE=DEL;SVLEN=53	heterozygous
7	36610725	<DEL>	END=36610900;SVTYPE=DEL;SVLEN=175	heterozygous
7	36345000	<DUP>	END=36345344;SVTYPE=DUP;SVLEN=344	heterozygous
7	36213503	<DEL>	END=36213581;SVTYPE=DEL;SVLEN=78	heterozygous
7	36091827	<INS>	END=36091828;SVTYPE=INS;SVLEN=181	homozygous
7	35999848	<INS>	END=35999849;SVTYPE=INS;SVLEN=324	homozygous
7	35826086	<INS>	END=35826087;SVTYPE=INS;SVLEN=147	heterozygous
7	35531289	<INS>	END=35531290;SVTYPE=INS;SVLEN=151	heterozygous
7	34810817	<INV>	END=34813731;SVTYPE=INV;SVLEN=2914	homozygous
7	34768484	<DEL>	END=34770138;SVTYPE=DEL;SVLEN=1654	heterozygous
7	34410912	<DEL>	END=34411085;SVTYPE=DEL;SVLEN=173	heterozygous
7	34015472	<DEL>	END=34015537;SVTYPE=DEL;SVLEN=65	heterozygous
7	33931978	<INS>	END=33931979;SVTYPE=INS;SVLEN=344	homozygous
7	33706436	<DEL>	END=33712173;SVTYPE=DEL;SVLEN=5737	heterozygous
7	33681592	<INS>	END=33681593;SVTYPE=INS;SVLEN=322	heterozygous
7	33596724	<DEL>	END=33597199;SVTYPE=DEL;SVLEN=475	heterozygous
7	33506111	<DUP>	END=33507130;SVTYPE=DUP;SVLEN=1019	heterozygous
7	33448747	<DEL>	END=33449058;SVTYPE=DEL;SVLEN=311	heterozygous
7	33297175	<INS>	END=33297176;SVTYPE=INS;SVLEN=259	homozygous
7	33041367	<INV>	END=33042053;SVTYPE=INV;SVLEN=686	heterozygous
7	32930632	<INS>	END=32930633;SVTYPE=INS;SVLEN=5162	homozygous
7	32918864	<DEL>	END=32919148;SVTYPE=DEL;SVLEN=284	heterozygous
7	32907249	<DEL>	END=32907563;SVTYPE=DEL;SVLEN=314	heterozygous
7	32652411	<DUP>	END=32652724;SVTYPE=DUP;SVLEN=313	homozygous
7	32494206	<DEL>	END=32494535;SVTYPE=DEL;SVLEN=329	heterozygous
7	32453418	<DEL>	END=32454127;SVTYPE=DEL;SVLEN=709	homozygous
7	32370818	<DEL>	END=32370967;SVTYPE=DEL;SVLEN=149	homozygous
7	32153582	<DEL>	END=32154151;SVTYPE=DEL;SVLEN=569	homozygous
7	32120481	<DEL>	END=32120803;SVTYPE=DEL;SVLEN=322	homozygous
7	31873695	<DEL>	END=31873770;SVTYPE=DEL;SVLEN=75	heterozygous
7	31761373	<INS>	END=31761374;SVTYPE=INS;SVLEN=52	heterozygous
7	31684308	<DEL>	END=31684452;SVTYPE=DEL;SVLEN=144	heterozygous
7	31291564	<DEL>	END=31291813;SVTYPE=DEL;SVLEN=249	heterozygous
7	31255903	<INS>	END=31255904;SVTYPE=INS;SVLEN=94	homozygous
7	31180334	<INS>	END=31180335;SVTYPE=INS;SVLEN=58	homozygous
7	31135657	<INS>	END=31135658;SVTYPE=INS;SVLEN=328	heterozygous
7	31051255	<INV>	END=31051597;SVTYPE=INV;SVLEN=342	heterozygous
7	30988976	<INS>	END=30988977;SVTYPE=INS;SVLEN=42309	homozygous
7	30983711	<DEL>	END=30983769;SVTYPE=DEL;SVLEN=58	heterozygous
7	30905204	<DEL>	END=30907065;SVTYPE=DEL;SVLEN=1861	homozygous
7	30728990	<INS>	END=30728991;SVTYPE=INS;SVLEN=56	heterozygous
7	30693602	<INS>	END=30693603;SVTYPE=INS;SVLEN=71	heterozygous
7	30526044	<INS>	END=30526045;SVTYPE=INS;SVLEN=266	heterozygous
7	30449692	<DEL>	END=30449742;SVTYPE=DEL;SVLEN=50	heterozygous
7	30434117	<DEL>	END=30434504;SVTYPE=DEL;SVLEN=387	heterozygous
7	30185166	<DEL>	END=30185323;SVTYPE=DEL;SVLEN=157	heterozygous
7	30116744	<INV>	END=30120173;SVTYPE=INV;SVLEN=3429	homozygous
7	30098948	<DEL>	END=30099111;SVTYPE=DEL;SVLEN=163	heterozygous
7	29972541	<INS>	END=29972542;SVTYPE=INS;SVLEN=191	heterozygous
7	29832806	<DEL>	END=29833152;SVTYPE=DEL;SVLEN=346	heterozygous
7	29784232	<DEL>	END=29784426;SVTYPE=DEL;SVLEN=194	heterozygous
7	29562042	<DEL>	END=29562126;SVTYPE=DEL;SVLEN=84	heterozygous
7	29555810	<DEL>	END=29558701;SVTYPE=DEL;SVLEN=2891	heterozygous
7	29528487	<DEL>	END=29528587;SVTYPE=DEL;SVLEN=100	homozygous
7	29404681	<INS>	END=29404682;SVTYPE=INS;SVLEN=224	heterozygous
7	29362082	<DEL>	END=29362424;SVTYPE=DEL;SVLEN=342	heterozygous
7	29149646	<DEL>	END=29149758;SVTYPE=DEL;SVLEN=112	homozygous
7	28943583	<DEL>	END=28943657;SVTYPE=DEL;SVLEN=74	heterozygous
7	28656781	<INS>	END=28656782;SVTYPE=INS;SVLEN=68	heterozygous
7	28650497	<DEL>	END=28650548;SVTYPE=DEL;SVLEN=51	homozygous
7	28469752	<INV>	END=28472907;SVTYPE=INV;SVLEN=3155	heterozygous
7	28419897	<INV>	END=28420237;SVTYPE=INV;SVLEN=340	heterozygous
7	28263530	<INS>	END=28263531;SVTYPE=INS;SVLEN=26090	heterozygous
7	28210924	<INS>	END=28210925;SVTYPE=INS;SVLEN=260	homozygous
7	27862254	<INS>	END=27862255;SVTYPE=INS;SVLEN=174	heterozygous
7	27712801	<DEL>	END=27712948;SVTYPE=DEL;SVLEN=147	homozygous
7	27516670	<DEL>	END=27516768;SVTYPE=DEL;SVLEN=98	homozygous
7	27394259	<INS>	END=27394260;SVTYPE=INS;SVLEN=26558	heterozygous
7	27315858	<INS>	END=27315859;SVTYPE=INS;SVLEN=444	heterozygous
7	27307436	<DEL>	END=27307495;SVTYPE=DEL;SVLEN=59	heterozygous
7	26988171	<DEL>	END=26988359;SVTYPE=DEL;SVLEN=188	heterozygous
7	26836135	<INS>	END=26836136;SVTYPE=INS;SVLEN=71	heterozygous
7	26756070	<DEL>	END=26756137;SVTYPE=DEL;SVLEN=67	homozygous
7	26730627	<DEL>	END=26732539;SVTYPE=DEL;SVLEN=1912	heterozygous
7	26102099	<INV>	END=26103956;SVTYPE=INV;SVLEN=1857	homozygous
7	25855469	<INS>	END=25855470;SVTYPE=INS;SVLEN=58	homozygous
7	25716109	<INS>	END=25716110;SVTYPE=INS;SVLEN=53	heterozygous
7	25696579	<DEL>	END=25697077;SVTYPE=DEL;SVLEN=498	heterozygous
7	25512038	<INS>	END=25512039;SVTYPE=INS;SVLEN=489	homozygous
7	25486043	<DEL>	END=25487453;SVTYPE=DEL;SVLEN=1410	heterozygous
7	25443010	<INV>	END=25443439;SVTYPE=INV;SVLEN=429	heterozygous
7	25303410	<DEL>	END=25312419;SVTYPE=DEL;SVLEN=9009	heterozygous
7	25218935	<DEL>	END=25221846;SVTYPE=DEL;SVLEN=2911	heterozygous
7	25110147	<DEL>	END=25110789;SVTYPE=DEL;SVLEN=642	homozygous
7	25092729	<DUP>	END=25093037;SVTYPE=DUP;SVLEN=308	homozygous
7	25079337	<DEL>	END=25079573;SVTYPE=DEL;SVLEN=236	heterozygous
7	24987219	<INS>	END=24987220;SVTYPE=INS;SVLEN=68	homozygous
7	24959838	<DEL>	END=24959888;SVTYPE=DEL;SVLEN=50	heterozygous
7	24954980	<INS>	END=24954981;SVTYPE=INS;SVLEN=99	heterozygous
7	24843552	<DUP>	END=24845373;SVTYPE=DUP;SVLEN=1821	heterozygous
7	24822227	<INS>	END=24822228;SVTYPE=INS;SVLEN=59	homozygous
7	24768359	<INS>	END=24768360;SVTYPE=INS;SVLEN=68	homozygous
7	24689571	<DEL>	END=24689730;SVTYPE=DEL;SVLEN=159	homozygous
7	24342997	<DEL>	END=24343086;SVTYPE=DEL;SVLEN=89	homozygous
7	24336313	<INS>	END=24336314;SVTYPE=INS;SVLEN=389	homozygous
7	24169960	<DEL>	END=24170018;SVTYPE=DEL;SVLEN=58	heterozygous
7	24137396	<INS>	END=24137397;SVTYPE=INS;SVLEN=194	homozygous
7	24080688	<DEL>	END=24082687;SVTYPE=DEL;SVLEN=1999	heterozygous
7	23932801	<INS>	END=23932802;SVTYPE=INS;SVLEN=199	heterozygous
7	23820744	<DEL>	END=23820797;SVTYPE=DEL;SVLEN=53	homozygous
7	23632628	<INS>	END=23632629;SVTYPE=INS;SVLEN=38436	heterozygous
7	23478785	<DEL>	END=23478873;SVTYPE=DEL;SVLEN=88	heterozygous
7	23430119	<DEL>	END=23430173;SVTYPE=DEL;SVLEN=54	homozygous
7	22857173	<DEL>	END=22857389;SVTYPE=DEL;SVLEN=216	heterozygous
7	22685314	<INS>	END=22685315;SVTYPE=INS;SVLEN=73	heterozygous
7	22675211	<INS>	END=22675212;SVTYPE=INS;SVLEN=96	heterozygous
7	22667318	<DEL>	END=22667502;SVTYPE=DEL;SVLEN=184	homozygous
7	22649059	<DEL>	END=22649397;SVTYPE=DEL;SVLEN=338	heterozygous
7	22560153	<DEL>	END=22560456;SVTYPE=DEL;SVLEN=303	heterozygous
7	22475622	<DEL>	END=22475680;SVTYPE=DEL;SVLEN=58	heterozygous
7	22295055	<INS>	END=22295056;SVTYPE=INS;SVLEN=65	heterozygous
7	22152414	<INS>	END=22152415;SVTYPE=INS;SVLEN=56	heterozygous
7	22104459	<INS>	END=22104460;SVTYPE=INS;SVLEN=8479	homozygous
7	21766345	<DEL>	END=21772389;SVTYPE=DEL;SVLEN=6044	homozygous
7	21590218	<INS>	END=21590219;SVTYPE=INS;SVLEN=50	heterozygous
7	21489992	<INS>	END=21489993;SVTYPE=INS;SVLEN=198	heterozygous
7	21356013	<INS>	END=21356014;SVTYPE=INS;SVLEN=65	homozygous
7	21315468	<INS>	END=21315469;SVTYPE=INS;SVLEN=55	homozygous
7	21180079	<DEL>	END=21180401;SVTYPE=DEL;SVLEN=322	heterozygous
7	21173593	<INS>	END=21173594;SVTYPE=INS;SVLEN=199	homozygous
7	21099844	<DEL>	END=21105148;SVTYPE=DEL;SVLEN=5304	heterozygous
7	21037702	<INS>	END=21037703;SVTYPE=INS;SVLEN=337	heterozygous
7	20989494	<DUP>	END=20989841;SVTYPE=DUP;SVLEN=347	heterozygous
7	20821446	<DEL>	END=20821549;SVTYPE=DEL;SVLEN=103	homozygous
7	20816087	<INS>	END=20816088;SVTYPE=INS;SVLEN=133	heterozygous
7	20805978	<INS>	END=20805979;SVTYPE=INS;SVLEN=468	homozygous
7	20708843	<INS>	END=20708844;SVTYPE=INS;SVLEN=69	heterozygous
7	20680009	<INS>	END=20680010;SVTYPE=INS;SVLEN=317	homozygous
7	20257077	<DEL>	END=20257169;SVTYPE=DEL;SVLEN=92	heterozygous
7	20037423	<DEL>	END=20037511;SVTYPE=DEL;SVLEN=88	heterozygous
7	19897981	<INS>	END=19897982;SVTYPE=INS;SVLEN=51	heterozygous
7	19856112	<INS>	END=19856113;SVTYPE=INS;SVLEN=307	heterozygous
7	19655959	<INS>	END=19655960;SVTYPE=INS;SVLEN=60	heterozygous
7	19557286	<DEL>	END=19557612;SVTYPE=DEL;SVLEN=326	heterozygous
7	19408426	<DEL>	END=19408565;SVTYPE=DEL;SVLEN=139	heterozygous
7	19312470	<DEL>	END=19312597;SVTYPE=DEL;SVLEN=127	heterozygous
7	19273417	<INS>	END=19273418;SVTYPE=INS;SVLEN=64	heterozygous
7	19136651	<INS>	END=19136652;SVTYPE=INS;SVLEN=54	heterozygous
7	19129388	<INS>	END=19129389;SVTYPE=INS;SVLEN=133	heterozygous
7	19080155	<DEL>	END=19080361;SVTYPE=DEL;SVLEN=206	heterozygous
7	19066592	<DUP>	END=19066927;SVTYPE=DUP;SVLEN=335	heterozygous
7	19019410	<INS>	END=19019411;SVTYPE=INS;SVLEN=344	heterozygous
7	18921114	<DEL>	END=18921299;SVTYPE=DEL;SVLEN=185	homozygous
7	18904220	<DEL>	END=18907667;SVTYPE=DEL;SVLEN=3447	heterozygous
7	18867713	<INS>	END=18867714;SVTYPE=INS;SVLEN=77	heterozygous
7	18821258	<INS>	END=18821259;SVTYPE=INS;SVLEN=64	heterozygous
7	18670373	<DEL>	END=18670428;SVTYPE=DEL;SVLEN=55	heterozygous
7	18605378	<INS>	END=18605379;SVTYPE=INS;SVLEN=5184	homozygous
7	18585319	<DEL>	END=18585373;SVTYPE=DEL;SVLEN=54	heterozygous
7	18498246	<DEL>	END=18498449;SVTYPE=DEL;SVLEN=203	heterozygous
7	18441085	<INS>	END=18441086;SVTYPE=INS;SVLEN=72	heterozygous
7	18369535	<INS>	END=18369536;SVTYPE=INS;SVLEN=64	heterozygous
7	18292670	<INS>	END=18292671;SVTYPE=INS;SVLEN=3523	homozygous
7	18266349	<DUP>	END=18269636;SVTYPE=DUP;SVLEN=3287	heterozygous
7	18262514	<DEL>	END=18262597;SVTYPE=DEL;SVLEN=83	heterozygous
7	18123851	<INS>	END=18123852;SVTYPE=INS;SVLEN=67	heterozygous
7	18061657	<INS>	END=18061658;SVTYPE=INS;SVLEN=946	heterozygous
7	18007014	<DEL>	END=18007065;SVTYPE=DEL;SVLEN=51	heterozygous
7	17893821	<DEL>	END=17894296;SVTYPE=DEL;SVLEN=475	heterozygous
7	17840504	<INS>	END=17840505;SVTYPE=INS;SVLEN=447	heterozygous
7	17699969	<DEL>	END=17704788;SVTYPE=DEL;SVLEN=4819	heterozygous
7	17666420	<DEL>	END=17666660;SVTYPE=DEL;SVLEN=240	homozygous
7	17597769	<DEL>	END=17598061;SVTYPE=DEL;SVLEN=292	homozygous
7	17442314	<DEL>	END=17442384;SVTYPE=DEL;SVLEN=70	heterozygous
7	17434580	<DUP>	END=17434924;SVTYPE=DUP;SVLEN=344	heterozygous
7	17372033	<INV>	END=17394139;SVTYPE=INV;SVLEN=22106	heterozygous
7	17336523	<DEL>	END=17336578;SVTYPE=DEL;SVLEN=55	homozygous
7	17126668	<INS>	END=17126669;SVTYPE=INS;SVLEN=93	homozygous
7	17118688	<INS>	END=17118689;SVTYPE=INS;SVLEN=475	heterozygous
7	16998428	<DEL>	END=16998484;SVTYPE=DEL;SVLEN=56	heterozygous
7	16935361	<INS>	END=16935362;SVTYPE=INS;SVLEN=630	heterozygous
7	16898426	<DEL>	END=16898497;SVTYPE=DEL;SVLEN=71	heterozygous
7	16820053	<INS>	END=16820054;SVTYPE=INS;SVLEN=54	heterozygous
7	16663683	<INS>	END=16663684;SVTYPE=INS;SVLEN=151	homozygous
7	16584596	<DEL>	END=16584665;SVTYPE=DEL;SVLEN=69	heterozygous
7	16512216	<DEL>	END=16512533;SVTYPE=DEL;SVLEN=317	heterozygous
7	16435441	<INS>	END=16435442;SVTYPE=INS;SVLEN=70	homozygous
7	16385447	<INS>	END=16385448;SVTYPE=INS;SVLEN=171	homozygous
7	16370945	<DEL>	END=16372026;SVTYPE=DEL;SVLEN=1081	heterozygous
7	16322287	<INS>	END=16322288;SVTYPE=INS;SVLEN=87	homozygous
7	16185219	<INS>	END=16185220;SVTYPE=INS;SVLEN=127	heterozygous
7	15902448	<DEL>	END=15904297;SVTYPE=DEL;SVLEN=1849	heterozygous
7	15859696	<DEL>	END=15860035;SVTYPE=DEL;SVLEN=339	homozygous
7	15722873	<DEL>	END=15723095;SVTYPE=DEL;SVLEN=222	homozygous
7	15700698	<DEL>	END=15701046;SVTYPE=DEL;SVLEN=348	heterozygous
7	15625696	<INS>	END=15625697;SVTYPE=INS;SVLEN=329	heterozygous
7	15513910	<INS>	END=15513911;SVTYPE=INS;SVLEN=83	heterozygous
7	15478287	<INS>	END=15478288;SVTYPE=INS;SVLEN=120	homozygous
7	15404742	<INV>	END=15405381;SVTYPE=INV;SVLEN=639	heterozygous
7	15344181	<DEL>	END=15344252;SVTYPE=DEL;SVLEN=71	heterozygous
7	15274029	<INS>	END=15274030;SVTYPE=INS;SVLEN=84	homozygous
7	15208050	<DEL>	END=15208102;SVTYPE=DEL;SVLEN=52	homozygous
7	15154334	<DEL>	END=15197727;SVTYPE=DEL;SVLEN=43393	heterozygous
7	15081429	<DEL>	END=15081643;SVTYPE=DEL;SVLEN=214	heterozygous
7	14930925	<DEL>	END=14931072;SVTYPE=DEL;SVLEN=147	homozygous
7	14709408	<DEL>	END=14709681;SVTYPE=DEL;SVLEN=273	homozygous
7	14467657	<INS>	END=14467658;SVTYPE=INS;SVLEN=325	heterozygous
7	14455815	<DEL>	END=14457654;SVTYPE=DEL;SVLEN=1839	heterozygous
7	14200592	<DEL>	END=14206455;SVTYPE=DEL;SVLEN=5863	heterozygous
7	14058335	<DEL>	END=14058397;SVTYPE=DEL;SVLEN=62	heterozygous
7	14000390	<DEL>	END=14000650;SVTYPE=DEL;SVLEN=260	heterozygous
7	13943763	<INS>	END=13943764;SVTYPE=INS;SVLEN=58	homozygous
7	13873431	<DEL>	END=13873579;SVTYPE=DEL;SVLEN=148	homozygous
7	13796715	<DUP>	END=13797503;SVTYPE=DUP;SVLEN=788	heterozygous
7	13791834	<INS>	END=13791835;SVTYPE=INS;SVLEN=2855	heterozygous
7	13671999	<INS>	END=13672000;SVTYPE=INS;SVLEN=56	homozygous
7	13666938	<DEL>	END=13667004;SVTYPE=DEL;SVLEN=66	heterozygous
7	13633152	<INS>	END=13633153;SVTYPE=INS;SVLEN=482	heterozygous
7	13569966	<DEL>	END=13570222;SVTYPE=DEL;SVLEN=256	homozygous
7	13423869	<INS>	END=13423870;SVTYPE=INS;SVLEN=358	homozygous
7	13133323	<INV>	END=13133637;SVTYPE=INV;SVLEN=314	heterozygous
7	13041700	<INS>	END=13041701;SVTYPE=INS;SVLEN=192	heterozygous
7	12988095	<DUP>	END=12993610;SVTYPE=DUP;SVLEN=5515	heterozygous
7	12983474	<DUP>	END=12983896;SVTYPE=DUP;SVLEN=422	heterozygous
7	12942938	<DEL>	END=12943069;SVTYPE=DEL;SVLEN=131	heterozygous
7	12852453	<INS>	END=12852454;SVTYPE=INS;SVLEN=340	heterozygous
7	12802250	<DEL>	END=12803033;SVTYPE=DEL;SVLEN=783	homozygous
7	12462635	<DEL>	END=12462798;SVTYPE=DEL;SVLEN=163	homozygous
7	11951728	<DUP>	END=11952070;SVTYPE=DUP;SVLEN=342	heterozygous
7	11826385	<DEL>	END=11832006;SVTYPE=DEL;SVLEN=5621	heterozygous
7	11675803	<INS>	END=11675804;SVTYPE=INS;SVLEN=96	heterozygous
7	11594889	<DEL>	END=11598264;SVTYPE=DEL;SVLEN=3375	heterozygous
7	11555375	<DEL>	END=11555434;SVTYPE=DEL;SVLEN=59	heterozygous
7	11306618	<DEL>	END=11306762;SVTYPE=DEL;SVLEN=144	homozygous
7	11074643	<INS>	END=11074644;SVTYPE=INS;SVLEN=337	heterozygous
7	11064058	<INS>	END=11064059;SVTYPE=INS;SVLEN=119	heterozygous
7	11012593	<INS>	END=11012594;SVTYPE=INS;SVLEN=5779	homozygous
7	10951036	<INS>	END=10951037;SVTYPE=INS;SVLEN=888	heterozygous
7	10523242	<DUP>	END=10528351;SVTYPE=DUP;SVLEN=5109	heterozygous
7	10361390	<DEL>	END=10361534;SVTYPE=DEL;SVLEN=144	homozygous
7	10005752	<DEL>	END=10006671;SVTYPE=DEL;SVLEN=919	homozygous
7	9989872	<DEL>	END=9990367;SVTYPE=DEL;SVLEN=495	heterozygous
7	9988071	<DEL>	END=9988127;SVTYPE=DEL;SVLEN=56	heterozygous
7	9915624	<DEL>	END=9915688;SVTYPE=DEL;SVLEN=64	homozygous
7	9835670	<INS>	END=9835671;SVTYPE=INS;SVLEN=65	heterozygous
7	9651822	<DEL>	END=9654444;SVTYPE=DEL;SVLEN=2622	heterozygous
7	9564394	<INS>	END=9564395;SVTYPE=INS;SVLEN=120	heterozygous
7	9371162	<DEL>	END=9371343;SVTYPE=DEL;SVLEN=181	heterozygous
7	9209884	<INV>	END=9210359;SVTYPE=INV;SVLEN=475	heterozygous
7	8992181	<INS>	END=8992182;SVTYPE=INS;SVLEN=3722	homozygous
7	8908692	<DEL>	END=8908774;SVTYPE=DEL;SVLEN=82	homozygous
7	8901138	<DEL>	END=8901189;SVTYPE=DEL;SVLEN=51	homozygous
7	8877438	<DEL>	END=8877541;SVTYPE=DEL;SVLEN=103	homozygous
7	8875572	<DEL>	END=8875636;SVTYPE=DEL;SVLEN=64	heterozygous
7	8805337	<DEL>	END=8805393;SVTYPE=DEL;SVLEN=56	heterozygous
7	8795771	<INS>	END=8795772;SVTYPE=INS;SVLEN=54	homozygous
7	8490630	<INS>	END=8490631;SVTYPE=INS;SVLEN=309	homozygous
7	8115283	<INS>	END=8115284;SVTYPE=INS;SVLEN=103	heterozygous
7	8062426	<INS>	END=8062427;SVTYPE=INS;SVLEN=90	heterozygous
7	8059379	<DEL>	END=8059438;SVTYPE=DEL;SVLEN=59	homozygous
7	8019863	<INS>	END=8019864;SVTYPE=INS;SVLEN=313	heterozygous
7	7940023	<DEL>	END=7940086;SVTYPE=DEL;SVLEN=63	homozygous
7	7916580	<DEL>	END=7916917;SVTYPE=DEL;SVLEN=337	homozygous
7	7842617	<INS>	END=7842618;SVTYPE=INS;SVLEN=234	homozygous
7	7640676	<DEL>	END=7640812;SVTYPE=DEL;SVLEN=136	heterozygous
7	7574795	<INS>	END=7574796;SVTYPE=INS;SVLEN=65	heterozygous
7	7541906	<DEL>	END=7542215;SVTYPE=DEL;SVLEN=309	heterozygous
7	7502640	<INV>	END=7503762;SVTYPE=INV;SVLEN=1122	heterozygous
7	7486618	<DEL>	END=7486721;SVTYPE=DEL;SVLEN=103	homozygous
7	7380264	<DEL>	END=7397352;SVTYPE=DEL;SVLEN=17088	heterozygous
7	7165476	<DEL>	END=7167069;SVTYPE=DEL;SVLEN=1593	homozygous
7	7092215	<DEL>	END=7092486;SVTYPE=DEL;SVLEN=271	homozygous
7	6988005	<INS>	END=6988006;SVTYPE=INS;SVLEN=319	heterozygous
7	6860661	<DEL>	END=6885062;SVTYPE=DEL;SVLEN=24401	heterozygous
7	6836991	<INS>	END=6836992;SVTYPE=INS;SVLEN=144	heterozygous
7	6648481	<INS>	END=6648482;SVTYPE=INS;SVLEN=53	heterozygous
7	6550280	<DEL>	END=6550349;SVTYPE=DEL;SVLEN=69	homozygous
7	6470599	<DEL>	END=6470653;SVTYPE=DEL;SVLEN=54	heterozygous
7	6416159	<INV>	END=6416488;SVTYPE=INV;SVLEN=329	homozygous
7	6364596	<DEL>	END=6364720;SVTYPE=DEL;SVLEN=124	heterozygous
7	6354187	<INS>	END=6354188;SVTYPE=INS;SVLEN=686	heterozygous
7	6331180	<DEL>	END=6334274;SVTYPE=DEL;SVLEN=3094	heterozygous
7	6180396	<DEL>	END=6184765;SVTYPE=DEL;SVLEN=4369	heterozygous
7	6152972	<DEL>	END=6153462;SVTYPE=DEL;SVLEN=490	heterozygous
7	6073628	<INS>	END=6073629;SVTYPE=INS;SVLEN=70	heterozygous
7	5887726	<DEL>	END=5887885;SVTYPE=DEL;SVLEN=159	homozygous
7	5749214	<DUP>	END=5749536;SVTYPE=DUP;SVLEN=322	heterozygous
7	5717555	<INS>	END=5717556;SVTYPE=INS;SVLEN=173	homozygous
7	5617733	<DEL>	END=5617818;SVTYPE=DEL;SVLEN=85	heterozygous
7	5530371	<INS>	END=5530372;SVTYPE=INS;SVLEN=85	homozygous
7	5443288	<INS>	END=5443289;SVTYPE=INS;SVLEN=176	heterozygous
7	5079384	<INS>	END=5079385;SVTYPE=INS;SVLEN=75	heterozygous
7	4929170	<INS>	END=4929171;SVTYPE=INS;SVLEN=353	homozygous
7	4823468	<DUP>	END=4823805;SVTYPE=DUP;SVLEN=337	heterozygous
7	4771242	<DEL>	END=4771339;SVTYPE=DEL;SVLEN=97	heterozygous
7	4651589	<DEL>	END=4651771;SVTYPE=DEL;SVLEN=182	heterozygous
7	4649789	<INS>	END=4649790;SVTYPE=INS;SVLEN=429	heterozygous
7	4429710	<INS>	END=4429711;SVTYPE=INS;SVLEN=319	heterozygous
7	4290043	<INS>	END=4290044;SVTYPE=INS;SVLEN=172	heterozygous
7	4189408	<DEL>	END=4190090;SVTYPE=DEL;SVLEN=682	heterozygous
7	4150232	<INS>	END=4150233;SVTYPE=INS;SVLEN=5419	heterozygous
7	4069475	<DEL>	END=4069560;SVTYPE=DEL;SVLEN=85	heterozygous
7	4055911	<DEL>	END=4056018;SVTYPE=DEL;SVLEN=107	heterozygous
7	3736181	<INS>	END=3736182;SVTYPE=INS;SVLEN=197	homozygous
7	3698191	<INS>	END=3698192;SVTYPE=INS;SVLEN=155	heterozygous
7	3451033	<DEL>	END=3451114;SVTYPE=DEL;SVLEN=81	heterozygous
7	3295449	<INS>	END=3295450;SVTYPE=INS;SVLEN=64	heterozygous
7	3256486	<INS>	END=3256487;SVTYPE=INS;SVLEN=339	heterozygous
7	3215250	<INS>	END=3215251;SVTYPE=INS;SVLEN=220	heterozygous
7	3186712	<DEL>	END=3186862;SVTYPE=DEL;SVLEN=150	homozygous
7	3183733	<DEL>	END=3183790;SVTYPE=DEL;SVLEN=57	heterozygous
7	3113876	<DEL>	END=3113987;SVTYPE=DEL;SVLEN=111	heterozygous
7	3078700	<DEL>	END=3078868;SVTYPE=DEL;SVLEN=168	homozygous
7	3016262	<DEL>	END=3016586;SVTYPE=DEL;SVLEN=324	heterozygous
7	2840965	<DEL>	END=2841039;SVTYPE=DEL;SVLEN=74	heterozygous
7	2821645	<DEL>	END=2821701;SVTYPE=DEL;SVLEN=56	homozygous
7	2584529	<DEL>	END=2584709;SVTYPE=DEL;SVLEN=180	homozygous
7	2487892	<INS>	END=2487893;SVTYPE=INS;SVLEN=51	heterozygous
7	2339043	<DEL>	END=2339335;SVTYPE=DEL;SVLEN=292	homozygous
7	2278890	<DEL>	END=2279091;SVTYPE=DEL;SVLEN=201	heterozygous
7	2266337	<INS>	END=2266338;SVTYPE=INS;SVLEN=69	homozygous
7	2261463	<DEL>	END=2261609;SVTYPE=DEL;SVLEN=146	homozygous
7	2033806	<INV>	END=2034122;SVTYPE=INV;SVLEN=316	homozygous
7	1782764	<INS>	END=1782765;SVTYPE=INS;SVLEN=199	heterozygous
7	1777859	<DEL>	END=1778059;SVTYPE=DEL;SVLEN=200	heterozygous
7	1568864	<DEL>	END=1568930;SVTYPE=DEL;SVLEN=66	homozygous
7	1208004	<INV>	END=1208337;SVTYPE=INV;SVLEN=333	homozygous
7	1017455	<INS>	END=1017456;SVTYPE=INS;SVLEN=1422	homozygous
7	643230	<DEL>	END=643367;SVTYPE=DEL;SVLEN=137	homozygous
7	559157	<DUP>	END=562095;SVTYPE=DUP;SVLEN=2938	heterozygous
7	351399	<INS>	END=351400;SVTYPE=INS;SVLEN=212	heterozygous
8	146044509	<INS>	END=146044510;SVTYPE=INS;SVLEN=86	homozygous
8	146008725	<INS>	END=146008726;SVTYPE=INS;SVLEN=89	heterozygous
8	145917136	<DUP>	END=145938353;SVTYPE=DUP;SVLEN=21217	homozygous
8	145728365	<INS>	END=145728366;SVTYPE=INS;SVLEN=78	homozygous
8	145712419	<DEL>	END=145712660;SVTYPE=DEL;SVLEN=241	heterozygous
8	145553205	<DEL>	END=145553256;SVTYPE=DEL;SVLEN=51	homozygous
8	145484859	<DEL>	END=145484997;SVTYPE=DEL;SVLEN=138	homozygous
8	145446392	<DEL>	END=145446461;SVTYPE=DEL;SVLEN=69	heterozygous
8	145326481	<DEL>	END=145326622;SVTYPE=DEL;SVLEN=141	heterozygous
8	145172638	<INS>	END=145172639;SVTYPE=INS;SVLEN=63	heterozygous
8	145113048	<INS>	END=145113049;SVTYPE=INS;SVLEN=59	heterozygous
8	145102359	<DEL>	END=145102434;SVTYPE=DEL;SVLEN=75	heterozygous
8	145037062	<INS>	END=145037063;SVTYPE=INS;SVLEN=143	heterozygous
8	144982241	<INS>	END=144982242;SVTYPE=INS;SVLEN=837	homozygous
8	144787079	<INS>	END=144787080;SVTYPE=INS;SVLEN=50	heterozygous
8	144669223	<INS>	END=144669224;SVTYPE=INS;SVLEN=111	heterozygous
8	144663439	<INV>	END=144663769;SVTYPE=INV;SVLEN=330	heterozygous
8	144545324	<DEL>	END=144545413;SVTYPE=DEL;SVLEN=89	heterozygous
8	144347547	<INS>	END=144347548;SVTYPE=INS;SVLEN=168	heterozygous
8	144318339	<INS>	END=144318340;SVTYPE=INS;SVLEN=306	heterozygous
8	144290936	<INS>	END=144290937;SVTYPE=INS;SVLEN=51	homozygous
8	144162041	<INS>	END=144162042;SVTYPE=INS;SVLEN=307	heterozygous
8	144138552	<INS>	END=144138553;SVTYPE=INS;SVLEN=60	homozygous
8	144100611	<INS>	END=144100612;SVTYPE=INS;SVLEN=145	heterozygous
8	144069855	<INS>	END=144069856;SVTYPE=INS;SVLEN=308	heterozygous
8	143991397	<INS>	END=143991398;SVTYPE=INS;SVLEN=67	heterozygous
8	143901699	<INS>	END=143901700;SVTYPE=INS;SVLEN=163	homozygous
8	143881022	<INS>	END=143881023;SVTYPE=INS;SVLEN=291	heterozygous
8	143852279	<INS>	END=143852280;SVTYPE=INS;SVLEN=142	heterozygous
8	143824040	<DUP>	END=143824468;SVTYPE=DUP;SVLEN=428	homozygous
8	143767854	<DEL>	END=143767939;SVTYPE=DEL;SVLEN=85	heterozygous
8	143733747	<DEL>	END=143733826;SVTYPE=DEL;SVLEN=79	heterozygous
8	143704176	<INS>	END=143704177;SVTYPE=INS;SVLEN=80	heterozygous
8	143561977	<DEL>	END=143562037;SVTYPE=DEL;SVLEN=60	heterozygous
8	143470068	<DEL>	END=143470118;SVTYPE=DEL;SVLEN=50	heterozygous
8	143421382	<DEL>	END=143421470;SVTYPE=DEL;SVLEN=88	homozygous
8	143240100	<DUP>	END=143240589;SVTYPE=DUP;SVLEN=489	homozygous
8	143216441	<DEL>	END=143216779;SVTYPE=DEL;SVLEN=338	heterozygous
8	143212240	<DEL>	END=143212574;SVTYPE=DEL;SVLEN=334	heterozygous
8	142978260	<INS>	END=142978261;SVTYPE=INS;SVLEN=91	heterozygous
8	142973462	<INS>	END=142973463;SVTYPE=INS;SVLEN=116	homozygous
8	142844897	<DEL>	END=142847246;SVTYPE=DEL;SVLEN=2349	homozygous
8	142658234	<INS>	END=142658235;SVTYPE=INS;SVLEN=129	heterozygous
8	142619314	<INS>	END=142619315;SVTYPE=INS;SVLEN=140	heterozygous
8	142504533	<INS>	END=142504534;SVTYPE=INS;SVLEN=626	heterozygous
8	142478277	<INS>	END=142478278;SVTYPE=INS;SVLEN=860	heterozygous
8	142408139	<DEL>	END=142408209;SVTYPE=DEL;SVLEN=70	heterozygous
8	142398313	<INS>	END=142398314;SVTYPE=INS;SVLEN=445	heterozygous
8	142329314	<INS>	END=142329315;SVTYPE=INS;SVLEN=73	heterozygous
8	142173609	<DEL>	END=142173731;SVTYPE=DEL;SVLEN=122	homozygous
8	142119531	<INS>	END=142119532;SVTYPE=INS;SVLEN=3199	homozygous
8	142035730	<INS>	END=142035731;SVTYPE=INS;SVLEN=6348	heterozygous
8	141876497	<DEL>	END=141876862;SVTYPE=DEL;SVLEN=365	heterozygous
8	141780413	<INS>	END=141780414;SVTYPE=INS;SVLEN=55	heterozygous
8	141569380	<DUP>	END=141570854;SVTYPE=DUP;SVLEN=1474	heterozygous
8	141385302	<INS>	END=141385303;SVTYPE=INS;SVLEN=63	heterozygous
8	141080108	<DEL>	END=141107034;SVTYPE=DEL;SVLEN=26926	homozygous
8	140988228	<INS>	END=140988229;SVTYPE=INS;SVLEN=168	homozygous
8	140860350	<DEL>	END=140860756;SVTYPE=DEL;SVLEN=406	heterozygous
8	140721187	<INS>	END=140721188;SVTYPE=INS;SVLEN=59	homozygous
8	140641659	<INV>	END=140641999;SVTYPE=INV;SVLEN=340	heterozygous
8	140630479	<DEL>	END=140630545;SVTYPE=DEL;SVLEN=66	heterozygous
8	140549746	<DEL>	END=140550259;SVTYPE=DEL;SVLEN=513	heterozygous
8	140545323	<DEL>	END=140545515;SVTYPE=DEL;SVLEN=192	heterozygous
8	140408102	<INS>	END=140408103;SVTYPE=INS;SVLEN=54	homozygous
8	140355890	<INS>	END=140355891;SVTYPE=INS;SVLEN=434	heterozygous
8	140285791	<DEL>	END=140285937;SVTYPE=DEL;SVLEN=146	heterozygous
8	140270346	<DEL>	END=140270413;SVTYPE=DEL;SVLEN=67	heterozygous
8	140157401	<DEL>	END=140157453;SVTYPE=DEL;SVLEN=52	heterozygous
8	140040515	<DEL>	END=140040571;SVTYPE=DEL;SVLEN=56	heterozygous
8	139874315	<INS>	END=139874316;SVTYPE=INS;SVLEN=60	heterozygous
8	139740719	<INS>	END=139740720;SVTYPE=INS;SVLEN=413	heterozygous
8	139671325	<INS>	END=139671326;SVTYPE=INS;SVLEN=3075	heterozygous
8	139632443	<INS>	END=139632444;SVTYPE=INS;SVLEN=256	heterozygous
8	139594351	<INS>	END=139594352;SVTYPE=INS;SVLEN=120	heterozygous
8	139496921	<DEL>	END=139496978;SVTYPE=DEL;SVLEN=57	homozygous
8	139438227	<INS>	END=139438228;SVTYPE=INS;SVLEN=310	homozygous
8	139294440	<DEL>	END=139300169;SVTYPE=DEL;SVLEN=5729	heterozygous
8	139264674	<INS>	END=139264675;SVTYPE=INS;SVLEN=327	heterozygous
8	139187589	<INS>	END=139187590;SVTYPE=INS;SVLEN=838	homozygous
8	139176790	<DEL>	END=139176883;SVTYPE=DEL;SVLEN=93	heterozygous
8	139141558	<DEL>	END=139141726;SVTYPE=DEL;SVLEN=168	homozygous
8	139120206	<DEL>	END=139120264;SVTYPE=DEL;SVLEN=58	heterozygous
8	138836153	<INS>	END=138836154;SVTYPE=INS;SVLEN=370	heterozygous
8	138645637	<INS>	END=138645638;SVTYPE=INS;SVLEN=1946	heterozygous
8	138580618	<INS>	END=138580619;SVTYPE=INS;SVLEN=764	heterozygous
8	138566450	<INS>	END=138566451;SVTYPE=INS;SVLEN=243	heterozygous
8	138488898	<DEL>	END=138489209;SVTYPE=DEL;SVLEN=311	heterozygous
8	138379665	<INV>	END=138380059;SVTYPE=INV;SVLEN=394	homozygous
8	137851164	<DEL>	END=137851240;SVTYPE=DEL;SVLEN=76	heterozygous
8	137714045	<DEL>	END=137714117;SVTYPE=DEL;SVLEN=72	heterozygous
8	137235682	<INS>	END=137235683;SVTYPE=INS;SVLEN=140	heterozygous
8	137086932	<INS>	END=137086933;SVTYPE=INS;SVLEN=72	homozygous
8	137072412	<DEL>	END=137072700;SVTYPE=DEL;SVLEN=288	heterozygous
8	137030165	<DUP>	END=137030625;SVTYPE=DUP;SVLEN=460	homozygous
8	137005223	<DEL>	END=137005366;SVTYPE=DEL;SVLEN=143	heterozygous
8	136977803	<INS>	END=136977804;SVTYPE=INS;SVLEN=51	homozygous
8	136890200	<DEL>	END=136890275;SVTYPE=DEL;SVLEN=75	homozygous
8	136767854	<DEL>	END=136767955;SVTYPE=DEL;SVLEN=101	heterozygous
8	136610123	<DEL>	END=136610203;SVTYPE=DEL;SVLEN=80	heterozygous
8	136587846	<INS>	END=136587847;SVTYPE=INS;SVLEN=67	homozygous
8	136503039	<INS>	END=136503040;SVTYPE=INS;SVLEN=90	homozygous
8	136282531	<INS>	END=136282532;SVTYPE=INS;SVLEN=60	heterozygous
8	136165397	<INS>	END=136165398;SVTYPE=INS;SVLEN=67	heterozygous
8	136126104	<DEL>	END=136126179;SVTYPE=DEL;SVLEN=75	heterozygous
8	136065853	<DEL>	END=136065910;SVTYPE=DEL;SVLEN=57	heterozygous
8	136031974	<INV>	END=136032305;SVTYPE=INV;SVLEN=331	heterozygous
8	136008995	<INS>	END=136008996;SVTYPE=INS;SVLEN=98	heterozygous
8	135950223	<INS>	END=135950224;SVTYPE=INS;SVLEN=1026	heterozygous
8	135861144	<INS>	END=135861145;SVTYPE=INS;SVLEN=245	heterozygous
8	135636445	<INS>	END=135636446;SVTYPE=INS;SVLEN=457	heterozygous
8	135531831	<INS>	END=135531832;SVTYPE=INS;SVLEN=342	heterozygous
8	135444180	<INS>	END=135444181;SVTYPE=INS;SVLEN=324	heterozygous
8	135376936	<DEL>	END=135377080;SVTYPE=DEL;SVLEN=144	heterozygous
8	135235338	<INS>	END=135235339;SVTYPE=INS;SVLEN=336	homozygous
8	135060403	<DEL>	END=135060708;SVTYPE=DEL;SVLEN=305	heterozygous
8	134988044	<DEL>	END=134988141;SVTYPE=DEL;SVLEN=97	homozygous
8	134968719	<INS>	END=134968720;SVTYPE=INS;SVLEN=99	heterozygous
8	134827911	<INS>	END=134827912;SVTYPE=INS;SVLEN=83	heterozygous
8	134791737	<INS>	END=134791738;SVTYPE=INS;SVLEN=338	homozygous
8	134659386	<INS>	END=134659387;SVTYPE=INS;SVLEN=150	heterozygous
8	134388825	<DEL>	END=134388892;SVTYPE=DEL;SVLEN=67	heterozygous
8	134382438	<INS>	END=134382439;SVTYPE=INS;SVLEN=327	heterozygous
8	134252127	<INS>	END=134252128;SVTYPE=INS;SVLEN=82	homozygous
8	134144993	<INS>	END=134144994;SVTYPE=INS;SVLEN=98	heterozygous
8	133893279	<INS>	END=133893280;SVTYPE=INS;SVLEN=195	heterozygous
8	133808623	<INS>	END=133808624;SVTYPE=INS;SVLEN=76	heterozygous
8	133683679	<INS>	END=133683680;SVTYPE=INS;SVLEN=9608	heterozygous
8	133597531	<DEL>	END=133597606;SVTYPE=DEL;SVLEN=75	heterozygous
8	133503950	<INS>	END=133503951;SVTYPE=INS;SVLEN=75	homozygous
8	133429902	<INS>	END=133429903;SVTYPE=INS;SVLEN=58	homozygous
8	132986401	<DEL>	END=132986721;SVTYPE=DEL;SVLEN=320	heterozygous
8	132836620	<INS>	END=132836621;SVTYPE=INS;SVLEN=73	heterozygous
8	132810335	<INS>	END=132810336;SVTYPE=INS;SVLEN=121	homozygous
8	132728665	<DEL>	END=132730417;SVTYPE=DEL;SVLEN=1752	homozygous
8	132690971	<INS>	END=132690972;SVTYPE=INS;SVLEN=319	heterozygous
8	132606095	<DEL>	END=132606174;SVTYPE=DEL;SVLEN=79	heterozygous
8	132566032	<INS>	END=132566033;SVTYPE=INS;SVLEN=56	heterozygous
8	132562169	<DEL>	END=132562241;SVTYPE=DEL;SVLEN=72	heterozygous
8	132539253	<DEL>	END=132541589;SVTYPE=DEL;SVLEN=2336	homozygous
8	132496322	<DEL>	END=132496398;SVTYPE=DEL;SVLEN=76	heterozygous
8	132447989	<DEL>	END=132449910;SVTYPE=DEL;SVLEN=1921	homozygous
8	132267189	<DEL>	END=132271555;SVTYPE=DEL;SVLEN=4366	heterozygous
8	132042176	<INS>	END=132042177;SVTYPE=INS;SVLEN=69	homozygous
8	132031322	<INS>	END=132031323;SVTYPE=INS;SVLEN=266	heterozygous
8	131990177	<INS>	END=131990178;SVTYPE=INS;SVLEN=24376	heterozygous
8	131899214	<DEL>	END=131899274;SVTYPE=DEL;SVLEN=60	heterozygous
8	131824344	<DEL>	END=131824690;SVTYPE=DEL;SVLEN=346	homozygous
8	131777221	<INS>	END=131777222;SVTYPE=INS;SVLEN=151	homozygous
8	131718881	<DEL>	END=131720163;SVTYPE=DEL;SVLEN=1282	heterozygous
8	131583184	<INS>	END=131583185;SVTYPE=INS;SVLEN=324	homozygous
8	130968830	<DEL>	END=130970714;SVTYPE=DEL;SVLEN=1884	heterozygous
8	130834614	<INS>	END=130834615;SVTYPE=INS;SVLEN=413	heterozygous
8	130797107	<DEL>	END=130797202;SVTYPE=DEL;SVLEN=95	heterozygous
8	130783839	<INS>	END=130783840;SVTYPE=INS;SVLEN=113	heterozygous
8	130643130	<INS>	END=130643131;SVTYPE=INS;SVLEN=513	heterozygous
8	130630250	<INS>	END=130630251;SVTYPE=INS;SVLEN=134	heterozygous
8	130538598	<DEL>	END=130538763;SVTYPE=DEL;SVLEN=165	heterozygous
8	130484356	<INS>	END=130484357;SVTYPE=INS;SVLEN=60	homozygous
8	130406259	<INS>	END=130406260;SVTYPE=INS;SVLEN=68	heterozygous
8	130402622	<INS>	END=130402623;SVTYPE=INS;SVLEN=74	heterozygous
8	130348975	<DEL>	END=130352449;SVTYPE=DEL;SVLEN=3474	heterozygous
8	130208501	<DUP>	END=130209380;SVTYPE=DUP;SVLEN=879	heterozygous
8	130047640	<INS>	END=130047641;SVTYPE=INS;SVLEN=59	heterozygous
8	130002046	<INS>	END=130002047;SVTYPE=INS;SVLEN=481	homozygous
8	129856627	<INV>	END=129860001;SVTYPE=INV;SVLEN=3374	homozygous
8	129792429	<DEL>	END=129792498;SVTYPE=DEL;SVLEN=69	homozygous
8	129754153	<DEL>	END=129754248;SVTYPE=DEL;SVLEN=95	heterozygous
8	129534828	<INS>	END=129534829;SVTYPE=INS;SVLEN=51	heterozygous
8	129442605	<INS>	END=129442606;SVTYPE=INS;SVLEN=65	heterozygous
8	129426278	<INV>	END=129426662;SVTYPE=INV;SVLEN=384	homozygous
8	128864036	<DEL>	END=128864149;SVTYPE=DEL;SVLEN=113	heterozygous
8	128858545	<INS>	END=128858546;SVTYPE=INS;SVLEN=305	homozygous
8	128850737	<DEL>	END=128851056;SVTYPE=DEL;SVLEN=319	homozygous
8	128534529	<DEL>	END=128534975;SVTYPE=DEL;SVLEN=446	heterozygous
8	128495556	<DEL>	END=128495667;SVTYPE=DEL;SVLEN=111	heterozygous
8	128356005	<DUP>	END=128356892;SVTYPE=DUP;SVLEN=887	homozygous
8	128346840	<DEL>	END=128347047;SVTYPE=DEL;SVLEN=207	homozygous
8	127937456	<INS>	END=127937457;SVTYPE=INS;SVLEN=330	heterozygous
8	127732426	<DEL>	END=127732826;SVTYPE=DEL;SVLEN=400	heterozygous
8	127509572	<DEL>	END=127509655;SVTYPE=DEL;SVLEN=83	homozygous
8	126782887	<INS>	END=126782888;SVTYPE=INS;SVLEN=190	homozygous
8	126380654	<DEL>	END=126380933;SVTYPE=DEL;SVLEN=279	heterozygous
8	126254942	<DEL>	END=126255277;SVTYPE=DEL;SVLEN=335	heterozygous
8	126209745	<DUP>	END=126212730;SVTYPE=DUP;SVLEN=2985	heterozygous
8	126020358	<DEL>	END=126020675;SVTYPE=DEL;SVLEN=317	heterozygous
8	125747971	<DEL>	END=125748064;SVTYPE=DEL;SVLEN=93	heterozygous
8	125371541	<DEL>	END=125371612;SVTYPE=DEL;SVLEN=71	heterozygous
8	125269385	<INS>	END=125269386;SVTYPE=INS;SVLEN=53	homozygous
8	125235393	<DEL>	END=125235463;SVTYPE=DEL;SVLEN=70	homozygous
8	125183668	<DEL>	END=125183765;SVTYPE=DEL;SVLEN=97	heterozygous
8	125055692	<INS>	END=125055693;SVTYPE=INS;SVLEN=381	homozygous
8	124991816	<DEL>	END=124991880;SVTYPE=DEL;SVLEN=64	heterozygous
8	124884138	<DEL>	END=124884355;SVTYPE=DEL;SVLEN=217	homozygous
8	124854977	<INS>	END=124854978;SVTYPE=INS;SVLEN=2208	heterozygous
8	124684987	<INS>	END=124684988;SVTYPE=INS;SVLEN=184	homozygous
8	124675044	<DEL>	END=124680901;SVTYPE=DEL;SVLEN=5857	heterozygous
8	124596423	<DEL>	END=124596596;SVTYPE=DEL;SVLEN=173	heterozygous
8	124565396	<DEL>	END=124565447;SVTYPE=DEL;SVLEN=51	heterozygous
8	124485696	<DEL>	END=124485795;SVTYPE=DEL;SVLEN=99	homozygous
8	124216219	<INS>	END=124216220;SVTYPE=INS;SVLEN=67	heterozygous
8	124028043	<DEL>	END=124028358;SVTYPE=DEL;SVLEN=315	homozygous
8	123971601	<DEL>	END=123971670;SVTYPE=DEL;SVLEN=69	homozygous
8	123668680	<INS>	END=123668681;SVTYPE=INS;SVLEN=51	heterozygous
8	123552628	<INS>	END=123552629;SVTYPE=INS;SVLEN=314	heterozygous
8	123481491	<INS>	END=123481492;SVTYPE=INS;SVLEN=54	homozygous
8	123455689	<INS>	END=123455690;SVTYPE=INS;SVLEN=76	homozygous
8	123431650	<DUP>	END=123439732;SVTYPE=DUP;SVLEN=8082	heterozygous
8	123333297	<INS>	END=123333298;SVTYPE=INS;SVLEN=412	homozygous
8	123237394	<DEL>	END=123237503;SVTYPE=DEL;SVLEN=109	homozygous
8	123206272	<DEL>	END=123208829;SVTYPE=DEL;SVLEN=2557	homozygous
8	123022845	<DEL>	END=123022959;SVTYPE=DEL;SVLEN=114	heterozygous
8	122992531	<DEL>	END=122992685;SVTYPE=DEL;SVLEN=154	homozygous
8	122963628	<INS>	END=122963629;SVTYPE=INS;SVLEN=482	heterozygous
8	122936305	<INS>	END=122936306;SVTYPE=INS;SVLEN=90	heterozygous
8	122930233	<DEL>	END=122930380;SVTYPE=DEL;SVLEN=147	heterozygous
8	122870648	<DEL>	END=122870702;SVTYPE=DEL;SVLEN=54	heterozygous
8	122684130	<INV>	END=122685892;SVTYPE=INV;SVLEN=1762	heterozygous
8	122599150	<DUP>	END=122599453;SVTYPE=DUP;SVLEN=303	heterozygous
8	122546563	<DEL>	END=122547401;SVTYPE=DEL;SVLEN=838	heterozygous
8	122507945	<INS>	END=122507946;SVTYPE=INS;SVLEN=222	heterozygous
8	122381080	<INS>	END=122381081;SVTYPE=INS;SVLEN=53	heterozygous
8	122312601	<DEL>	END=122312928;SVTYPE=DEL;SVLEN=327	homozygous
8	122026374	<DUP>	END=122026690;SVTYPE=DUP;SVLEN=316	heterozygous
8	122007179	<DEL>	END=122007288;SVTYPE=DEL;SVLEN=109	homozygous
8	121971091	<DEL>	END=121976094;SVTYPE=DEL;SVLEN=5003	heterozygous
8	121842872	<DEL>	END=121862369;SVTYPE=DEL;SVLEN=19497	heterozygous
8	121693593	<DEL>	END=121693919;SVTYPE=DEL;SVLEN=326	homozygous
8	121653550	<DEL>	END=121653671;SVTYPE=DEL;SVLEN=121	heterozygous
8	121291004	<INV>	END=121292426;SVTYPE=INV;SVLEN=1422	heterozygous
8	121237258	<DEL>	END=121237515;SVTYPE=DEL;SVLEN=257	heterozygous
8	121046560	<DEL>	END=121050929;SVTYPE=DEL;SVLEN=4369	heterozygous
8	120900100	<INS>	END=120900101;SVTYPE=INS;SVLEN=254	heterozygous
8	120753077	<DEL>	END=120753164;SVTYPE=DEL;SVLEN=87	homozygous
8	120721820	<INV>	END=120722131;SVTYPE=INV;SVLEN=311	heterozygous
8	120569601	<DEL>	END=120569811;SVTYPE=DEL;SVLEN=210	heterozygous
8	120496096	<INS>	END=120496097;SVTYPE=INS;SVLEN=132	heterozygous
8	120206470	<DEL>	END=120210689;SVTYPE=DEL;SVLEN=4219	heterozygous
8	120163708	<INS>	END=120163709;SVTYPE=INS;SVLEN=89	heterozygous
8	120107811	<DEL>	END=120108131;SVTYPE=DEL;SVLEN=320	homozygous
8	120097803	<INS>	END=120097804;SVTYPE=INS;SVLEN=292	heterozygous
8	119959850	<DUP>	END=119960877;SVTYPE=DUP;SVLEN=1027	heterozygous
8	119767969	<INS>	END=119767970;SVTYPE=INS;SVLEN=83	heterozygous
8	119683992	<INS>	END=119683993;SVTYPE=INS;SVLEN=75	heterozygous
8	119517833	<INS>	END=119517834;SVTYPE=INS;SVLEN=487	heterozygous
8	119460688	<INS>	END=119460689;SVTYPE=INS;SVLEN=159	homozygous
8	119035926	<DEL>	END=119036043;SVTYPE=DEL;SVLEN=117	heterozygous
8	118974528	<INS>	END=118974529;SVTYPE=INS;SVLEN=56	heterozygous
8	118611072	<DEL>	END=118613891;SVTYPE=DEL;SVLEN=2819	heterozygous
8	118526937	<DEL>	END=118527037;SVTYPE=DEL;SVLEN=100	homozygous
8	118374352	<INS>	END=118374353;SVTYPE=INS;SVLEN=322	homozygous
8	118293750	<DEL>	END=118293850;SVTYPE=DEL;SVLEN=100	heterozygous
8	118251276	<INS>	END=118251277;SVTYPE=INS;SVLEN=331	homozygous
8	117895377	<DEL>	END=117899144;SVTYPE=DEL;SVLEN=3767	heterozygous
8	117705167	<INS>	END=117705168;SVTYPE=INS;SVLEN=197	heterozygous
8	117673151	<INS>	END=117673152;SVTYPE=INS;SVLEN=5568	heterozygous
8	117487770	<DEL>	END=117493521;SVTYPE=DEL;SVLEN=5751	heterozygous
8	117363240	<DUP>	END=117363568;SVTYPE=DUP;SVLEN=328	heterozygous
8	117352823	<DUP>	END=117353130;SVTYPE=DUP;SVLEN=307	heterozygous
8	117321507	<INS>	END=117321508;SVTYPE=INS;SVLEN=53	heterozygous
8	117260413	<INS>	END=117260414;SVTYPE=INS;SVLEN=86	heterozygous
8	116988040	<INS>	END=116988041;SVTYPE=INS;SVLEN=324	heterozygous
8	116964552	<DEL>	END=116964617;SVTYPE=DEL;SVLEN=65	heterozygous
8	116830584	<DEL>	END=116830997;SVTYPE=DEL;SVLEN=413	heterozygous
8	116798693	<INS>	END=116798694;SVTYPE=INS;SVLEN=137	heterozygous
8	116474260	<INS>	END=116474261;SVTYPE=INS;SVLEN=344	heterozygous
8	116220523	<INS>	END=116220524;SVTYPE=INS;SVLEN=11874	heterozygous
8	115770623	<DEL>	END=115770689;SVTYPE=DEL;SVLEN=66	heterozygous
8	115574622	<DEL>	END=115574697;SVTYPE=DEL;SVLEN=75	heterozygous
8	115483574	<DEL>	END=115484041;SVTYPE=DEL;SVLEN=467	heterozygous
8	115405804	<INS>	END=115405805;SVTYPE=INS;SVLEN=92	heterozygous
8	115087860	<DEL>	END=115087952;SVTYPE=DEL;SVLEN=92	heterozygous
8	114675914	<DEL>	END=114676001;SVTYPE=DEL;SVLEN=87	heterozygous
8	114640841	<INS>	END=114640842;SVTYPE=INS;SVLEN=249	homozygous
8	114568003	<INS>	END=114568004;SVTYPE=INS;SVLEN=500	homozygous
8	114516651	<DEL>	END=114521138;SVTYPE=DEL;SVLEN=4487	heterozygous
8	114344355	<INS>	END=114344356;SVTYPE=INS;SVLEN=337	heterozygous
8	114129541	<DEL>	END=114129624;SVTYPE=DEL;SVLEN=83	homozygous
8	114043548	<INS>	END=114043549;SVTYPE=INS;SVLEN=64	heterozygous
8	113864262	<DEL>	END=113864545;SVTYPE=DEL;SVLEN=283	heterozygous
8	113635901	<DEL>	END=113635997;SVTYPE=DEL;SVLEN=96	homozygous
8	113610256	<INS>	END=113610257;SVTYPE=INS;SVLEN=53	heterozygous
8	113416651	<DEL>	END=113417658;SVTYPE=DEL;SVLEN=1007	heterozygous
8	113386130	<INS>	END=113386131;SVTYPE=INS;SVLEN=110	heterozygous
8	113359364	<INV>	END=113359682;SVTYPE=INV;SVLEN=318	heterozygous
8	113137132	<DEL>	END=113137195;SVTYPE=DEL;SVLEN=63	heterozygous
8	113110015	<INS>	END=113110016;SVTYPE=INS;SVLEN=316	heterozygous
8	112844388	<DEL>	END=112845323;SVTYPE=DEL;SVLEN=935	homozygous
8	112838627	<DEL>	END=112838679;SVTYPE=DEL;SVLEN=52	homozygous
8	112767969	<DEL>	END=112768241;SVTYPE=DEL;SVLEN=272	heterozygous
8	112757913	<DEL>	END=112758022;SVTYPE=DEL;SVLEN=109	homozygous
8	112677270	<DEL>	END=112677329;SVTYPE=DEL;SVLEN=59	heterozygous
8	112644933	<INS>	END=112644934;SVTYPE=INS;SVLEN=75	heterozygous
8	112625636	<INS>	END=112625637;SVTYPE=INS;SVLEN=94	homozygous
8	112558992	<DEL>	END=112559074;SVTYPE=DEL;SVLEN=82	homozygous
8	112399808	<INS>	END=112399809;SVTYPE=INS;SVLEN=50	homozygous
8	112159902	<INS>	END=112159903;SVTYPE=INS;SVLEN=420	homozygous
8	112129088	<INS>	END=112129089;SVTYPE=INS;SVLEN=15688	homozygous
8	112101456	<DEL>	END=112101897;SVTYPE=DEL;SVLEN=441	homozygous
8	112052961	<DEL>	END=112053284;SVTYPE=DEL;SVLEN=323	heterozygous
8	112026906	<INS>	END=112026907;SVTYPE=INS;SVLEN=468	homozygous
8	112012142	<DEL>	END=112012202;SVTYPE=DEL;SVLEN=60	heterozygous
8	111969033	<DEL>	END=111969102;SVTYPE=DEL;SVLEN=69	homozygous
8	111909308	<DEL>	END=111909503;SVTYPE=DEL;SVLEN=195	heterozygous
8	111801223	<INS>	END=111801224;SVTYPE=INS;SVLEN=56	homozygous
8	111683661	<DEL>	END=111684253;SVTYPE=DEL;SVLEN=592	homozygous
8	111535938	<INS>	END=111535939;SVTYPE=INS;SVLEN=5853	heterozygous
8	111492169	<DEL>	END=111492338;SVTYPE=DEL;SVLEN=169	heterozygous
8	111327425	<DEL>	END=111327488;SVTYPE=DEL;SVLEN=63	homozygous
8	111295902	<INS>	END=111295903;SVTYPE=INS;SVLEN=799	homozygous
8	111270200	<DEL>	END=111270460;SVTYPE=DEL;SVLEN=260	homozygous
8	111164156	<DEL>	END=111164561;SVTYPE=DEL;SVLEN=405	homozygous
8	111157961	<INS>	END=111157962;SVTYPE=INS;SVLEN=58	heterozygous
8	110960531	<INS>	END=110960532;SVTYPE=INS;SVLEN=1930	heterozygous
8	110532373	<INS>	END=110532374;SVTYPE=INS;SVLEN=94	heterozygous
8	110481613	<INS>	END=110481614;SVTYPE=INS;SVLEN=341	heterozygous
8	110442770	<DEL>	END=110444663;SVTYPE=DEL;SVLEN=1893	heterozygous
8	110336742	<INS>	END=110336743;SVTYPE=INS;SVLEN=60	homozygous
8	110302874	<INS>	END=110302875;SVTYPE=INS;SVLEN=345	heterozygous
8	110270396	<INV>	END=110270831;SVTYPE=INV;SVLEN=435	heterozygous
8	109911903	<DEL>	END=109912240;SVTYPE=DEL;SVLEN=337	heterozygous
8	109863083	<DEL>	END=109863143;SVTYPE=DEL;SVLEN=60	heterozygous
8	109849298	<DEL>	END=109849445;SVTYPE=DEL;SVLEN=147	heterozygous
8	109847874	<DEL>	END=109848192;SVTYPE=DEL;SVLEN=318	homozygous
8	109808802	<DEL>	END=109808852;SVTYPE=DEL;SVLEN=50	heterozygous
8	109738789	<INS>	END=109738790;SVTYPE=INS;SVLEN=313	heterozygous
8	109658446	<INV>	END=109658769;SVTYPE=INV;SVLEN=323	heterozygous
8	109444600	<DEL>	END=109444945;SVTYPE=DEL;SVLEN=345	heterozygous
8	109335646	<DEL>	END=109341107;SVTYPE=DEL;SVLEN=5461	homozygous
8	109294443	<DEL>	END=109294496;SVTYPE=DEL;SVLEN=53	homozygous
8	109240485	<INS>	END=109240486;SVTYPE=INS;SVLEN=76	heterozygous
8	109205172	<INS>	END=109205173;SVTYPE=INS;SVLEN=1341	homozygous
8	108943949	<INV>	END=108944349;SVTYPE=INV;SVLEN=400	heterozygous
8	108551352	<INS>	END=108551353;SVTYPE=INS;SVLEN=104	heterozygous
8	108514941	<INS>	END=108514942;SVTYPE=INS;SVLEN=198	heterozygous
8	108512672	<DEL>	END=108513036;SVTYPE=DEL;SVLEN=364	homozygous
8	108488112	<INS>	END=108488113;SVTYPE=INS;SVLEN=100	heterozygous
8	108373765	<INS>	END=108373766;SVTYPE=INS;SVLEN=84	heterozygous
8	108173017	<DEL>	END=108173073;SVTYPE=DEL;SVLEN=56	heterozygous
8	108144264	<INS>	END=108144265;SVTYPE=INS;SVLEN=81	heterozygous
8	108131669	<INS>	END=108131670;SVTYPE=INS;SVLEN=50	homozygous
8	107960740	<DUP>	END=107961050;SVTYPE=DUP;SVLEN=310	homozygous
8	107921575	<INS>	END=107921576;SVTYPE=INS;SVLEN=71	heterozygous
8	107845557	<DEL>	END=107845916;SVTYPE=DEL;SVLEN=359	heterozygous
8	107787805	<INS>	END=107787806;SVTYPE=INS;SVLEN=430	heterozygous
8	107667795	<INS>	END=107667796;SVTYPE=INS;SVLEN=118	homozygous
8	107633976	<DEL>	END=107634157;SVTYPE=DEL;SVLEN=181	heterozygous
8	107488236	<DEL>	END=107488386;SVTYPE=DEL;SVLEN=150	heterozygous
8	107447332	<INS>	END=107447333;SVTYPE=INS;SVLEN=72	homozygous
8	107181961	<INS>	END=107181962;SVTYPE=INS;SVLEN=78	heterozygous
8	107156996	<DEL>	END=107157332;SVTYPE=DEL;SVLEN=336	heterozygous
8	107084684	<INS>	END=107084685;SVTYPE=INS;SVLEN=103	homozygous
8	107040336	<DEL>	END=107040439;SVTYPE=DEL;SVLEN=103	homozygous
8	106979566	<DEL>	END=106979622;SVTYPE=DEL;SVLEN=56	heterozygous
8	106924176	<DEL>	END=106924374;SVTYPE=DEL;SVLEN=198	homozygous
8	106623318	<INS>	END=106623319;SVTYPE=INS;SVLEN=86	homozygous
8	106389818	<INS>	END=106389819;SVTYPE=INS;SVLEN=6488	heterozygous
8	106308674	<INS>	END=106308675;SVTYPE=INS;SVLEN=290	heterozygous
8	106152472	<DEL>	END=106154025;SVTYPE=DEL;SVLEN=1553	heterozygous
8	106101558	<INS>	END=106101559;SVTYPE=INS;SVLEN=126	heterozygous
8	106051240	<DEL>	END=106051297;SVTYPE=DEL;SVLEN=57	heterozygous
8	105757479	<DEL>	END=105757590;SVTYPE=DEL;SVLEN=111	heterozygous
8	105695978	<DEL>	END=105696068;SVTYPE=DEL;SVLEN=90	heterozygous
8	105573525	<INS>	END=105573526;SVTYPE=INS;SVLEN=79	heterozygous
8	105559405	<DEL>	END=105559538;SVTYPE=DEL;SVLEN=133	heterozygous
8	105454521	<INS>	END=105454522;SVTYPE=INS;SVLEN=284	heterozygous
8	105383382	<INS>	END=105383383;SVTYPE=INS;SVLEN=482	heterozygous
8	105293329	<DUP>	END=105295532;SVTYPE=DUP;SVLEN=2203	heterozygous
8	105098076	<DEL>	END=105098135;SVTYPE=DEL;SVLEN=59	homozygous
8	105081082	<INS>	END=105081083;SVTYPE=INS;SVLEN=320	heterozygous
8	104908877	<INS>	END=104908878;SVTYPE=INS;SVLEN=57	homozygous
8	104878659	<INS>	END=104878660;SVTYPE=INS;SVLEN=60	heterozygous
8	104814016	<INS>	END=104814017;SVTYPE=INS;SVLEN=338	heterozygous
8	104772500	<DEL>	END=104772798;SVTYPE=DEL;SVLEN=298	heterozygous
8	104733823	<DUP>	END=104734166;SVTYPE=DUP;SVLEN=343	homozygous
8	104697371	<INS>	END=104697372;SVTYPE=INS;SVLEN=88	homozygous
8	104623960	<DEL>	END=104626517;SVTYPE=DEL;SVLEN=2557	homozygous
8	104454393	<DEL>	END=104454461;SVTYPE=DEL;SVLEN=68	heterozygous
8	104337064	<INS>	END=104337065;SVTYPE=INS;SVLEN=55	heterozygous
8	104269386	<INS>	END=104269387;SVTYPE=INS;SVLEN=55	homozygous
8	104073534	<DEL>	END=104073593;SVTYPE=DEL;SVLEN=59	heterozygous
8	103999445	<DEL>	END=103999795;SVTYPE=DEL;SVLEN=350	homozygous
8	103978900	<INS>	END=103978901;SVTYPE=INS;SVLEN=96	heterozygous
8	103814782	<DEL>	END=103815969;SVTYPE=DEL;SVLEN=1187	heterozygous
8	103629516	<INS>	END=103629517;SVTYPE=INS;SVLEN=70	heterozygous
8	103537537	<INV>	END=103537850;SVTYPE=INV;SVLEN=313	heterozygous
8	103515656	<INS>	END=103515657;SVTYPE=INS;SVLEN=199	heterozygous
8	103259815	<DEL>	END=103259871;SVTYPE=DEL;SVLEN=56	heterozygous
8	103149652	<DEL>	END=103149716;SVTYPE=DEL;SVLEN=64	heterozygous
8	103130910	<DEL>	END=103130969;SVTYPE=DEL;SVLEN=59	heterozygous
8	102823980	<DEL>	END=102824046;SVTYPE=DEL;SVLEN=66	homozygous
8	102803427	<INV>	END=102803745;SVTYPE=INV;SVLEN=318	heterozygous
8	102773579	<DEL>	END=102773825;SVTYPE=DEL;SVLEN=246	heterozygous
8	102733010	<DEL>	END=102733342;SVTYPE=DEL;SVLEN=332	heterozygous
8	102697493	<INS>	END=102697494;SVTYPE=INS;SVLEN=130	heterozygous
8	102640693	<DEL>	END=102640850;SVTYPE=DEL;SVLEN=157	homozygous
8	102557880	<INV>	END=102558186;SVTYPE=INV;SVLEN=306	heterozygous
8	102508221	<DEL>	END=102508285;SVTYPE=DEL;SVLEN=64	homozygous
8	102503809	<INS>	END=102503810;SVTYPE=INS;SVLEN=180	heterozygous
8	102362050	<DEL>	END=102362187;SVTYPE=DEL;SVLEN=137	homozygous
8	102325236	<INS>	END=102325237;SVTYPE=INS;SVLEN=245	heterozygous
8	102265512	<INS>	END=102265513;SVTYPE=INS;SVLEN=89	heterozygous
8	101991427	<INS>	END=101991428;SVTYPE=INS;SVLEN=136	heterozygous
8	101954939	<INS>	END=101954940;SVTYPE=INS;SVLEN=11709	homozygous
8	101812824	<INS>	END=101812825;SVTYPE=INS;SVLEN=54	heterozygous
8	101584602	<DEL>	END=101584932;SVTYPE=DEL;SVLEN=330	homozygous
8	101461945	<INS>	END=101461946;SVTYPE=INS;SVLEN=11061	homozygous
8	101392185	<INS>	END=101392186;SVTYPE=INS;SVLEN=470	homozygous
8	101387234	<DEL>	END=101387481;SVTYPE=DEL;SVLEN=247	homozygous
8	101270755	<INS>	END=101270756;SVTYPE=INS;SVLEN=63	heterozygous
8	101268824	<INS>	END=101268825;SVTYPE=INS;SVLEN=202	heterozygous
8	101246935	<DEL>	END=101247002;SVTYPE=DEL;SVLEN=67	homozygous
8	101015991	<DEL>	END=101016091;SVTYPE=DEL;SVLEN=100	heterozygous
8	100979257	<DEL>	END=100979320;SVTYPE=DEL;SVLEN=63	homozygous
8	100934981	<INS>	END=100934982;SVTYPE=INS;SVLEN=89	homozygous
8	100725888	<INS>	END=100725889;SVTYPE=INS;SVLEN=100	homozygous
8	100501843	<DEL>	END=100520670;SVTYPE=DEL;SVLEN=18827	homozygous
8	100377772	<INS>	END=100377773;SVTYPE=INS;SVLEN=53	heterozygous
8	100361665	<DEL>	END=100361720;SVTYPE=DEL;SVLEN=55	heterozygous
8	100355319	<DEL>	END=100356658;SVTYPE=DEL;SVLEN=1339	homozygous
8	100282456	<INS>	END=100282457;SVTYPE=INS;SVLEN=255	homozygous
8	100253650	<INS>	END=100253651;SVTYPE=INS;SVLEN=1912	heterozygous
8	100181130	<INV>	END=100212703;SVTYPE=INV;SVLEN=31573	homozygous
8	99929078	<DEL>	END=99929133;SVTYPE=DEL;SVLEN=55	heterozygous
8	99597799	<INS>	END=99597800;SVTYPE=INS;SVLEN=301	homozygous
8	99564613	<DEL>	END=99564707;SVTYPE=DEL;SVLEN=94	heterozygous
8	99320265	<DUP>	END=99341332;SVTYPE=DUP;SVLEN=21067	homozygous
8	99093948	<DEL>	END=99094055;SVTYPE=DEL;SVLEN=107	heterozygous
8	99086504	<DEL>	END=99087101;SVTYPE=DEL;SVLEN=597	heterozygous
8	98972525	<INS>	END=98972526;SVTYPE=INS;SVLEN=16014	homozygous
8	98917288	<DUP>	END=98922542;SVTYPE=DUP;SVLEN=5254	homozygous
8	98865964	<INS>	END=98865965;SVTYPE=INS;SVLEN=192	heterozygous
8	98781320	<DEL>	END=98781423;SVTYPE=DEL;SVLEN=103	homozygous
8	98628361	<INS>	END=98628362;SVTYPE=INS;SVLEN=114	heterozygous
8	98580913	<INS>	END=98580914;SVTYPE=INS;SVLEN=104	heterozygous
8	98456143	<DEL>	END=98456324;SVTYPE=DEL;SVLEN=181	homozygous
8	98402493	<DEL>	END=98402655;SVTYPE=DEL;SVLEN=162	homozygous
8	98322488	<INS>	END=98322489;SVTYPE=INS;SVLEN=97	heterozygous
8	98246048	<INS>	END=98246049;SVTYPE=INS;SVLEN=73	heterozygous
8	98239307	<INS>	END=98239308;SVTYPE=INS;SVLEN=73	homozygous
8	98195104	<DEL>	END=98197474;SVTYPE=DEL;SVLEN=2370	homozygous
8	98026955	<DEL>	END=98033114;SVTYPE=DEL;SVLEN=6159	heterozygous
8	97970477	<DEL>	END=97975482;SVTYPE=DEL;SVLEN=5005	heterozygous
8	97935140	<INS>	END=97935141;SVTYPE=INS;SVLEN=348	heterozygous
8	97851928	<DEL>	END=97855038;SVTYPE=DEL;SVLEN=3110	heterozygous
8	97751792	<DEL>	END=97751847;SVTYPE=DEL;SVLEN=55	heterozygous
8	97370644	<INS>	END=97370645;SVTYPE=INS;SVLEN=90	heterozygous
8	97295496	<INS>	END=97295497;SVTYPE=INS;SVLEN=55	heterozygous
8	97096260	<DUP>	END=97096561;SVTYPE=DUP;SVLEN=301	heterozygous
8	97085771	<INS>	END=97085772;SVTYPE=INS;SVLEN=67	heterozygous
8	97065564	<DEL>	END=97070030;SVTYPE=DEL;SVLEN=4466	heterozygous
8	97057387	<DEL>	END=97057443;SVTYPE=DEL;SVLEN=56	homozygous
8	97020581	<INS>	END=97020582;SVTYPE=INS;SVLEN=52	homozygous
8	96882034	<INS>	END=96882035;SVTYPE=INS;SVLEN=90	heterozygous
8	96812393	<DEL>	END=96812675;SVTYPE=DEL;SVLEN=282	heterozygous
8	96584976	<INS>	END=96584977;SVTYPE=INS;SVLEN=592	heterozygous
8	96380621	<INV>	END=96384799;SVTYPE=INV;SVLEN=4178	homozygous
8	96369222	<INS>	END=96369223;SVTYPE=INS;SVLEN=1541	heterozygous
8	96157315	<INS>	END=96157316;SVTYPE=INS;SVLEN=87	heterozygous
8	96109047	<INV>	END=96111122;SVTYPE=INV;SVLEN=2075	heterozygous
8	95354941	<DEL>	END=95355030;SVTYPE=DEL;SVLEN=89	heterozygous
8	95302825	<INS>	END=95302826;SVTYPE=INS;SVLEN=118	heterozygous
8	95169444	<INS>	END=95169445;SVTYPE=INS;SVLEN=55	heterozygous
8	95030016	<DEL>	END=95030170;SVTYPE=DEL;SVLEN=154	heterozygous
8	94853025	<DEL>	END=94853222;SVTYPE=DEL;SVLEN=197	homozygous
8	94799867	<INS>	END=94799868;SVTYPE=INS;SVLEN=54	heterozygous
8	94761958	<DEL>	END=94766359;SVTYPE=DEL;SVLEN=4401	homozygous
8	94613393	<DEL>	END=94613679;SVTYPE=DEL;SVLEN=286	heterozygous
8	94552974	<INS>	END=94552975;SVTYPE=INS;SVLEN=196	heterozygous
8	94491635	<INS>	END=94491636;SVTYPE=INS;SVLEN=66	heterozygous
8	94367464	<INS>	END=94367465;SVTYPE=INS;SVLEN=323	heterozygous
8	94315476	<DEL>	END=94315562;SVTYPE=DEL;SVLEN=86	homozygous
8	94254560	<INS>	END=94254561;SVTYPE=INS;SVLEN=57	heterozygous
8	94113321	<DEL>	END=94113410;SVTYPE=DEL;SVLEN=89	heterozygous
8	94102076	<DEL>	END=94104419;SVTYPE=DEL;SVLEN=2343	homozygous
8	94072845	<DEL>	END=94075101;SVTYPE=DEL;SVLEN=2256	homozygous
8	93939790	<DUP>	END=93940893;SVTYPE=DUP;SVLEN=1103	heterozygous
8	93864026	<INS>	END=93864027;SVTYPE=INS;SVLEN=210	heterozygous
8	93326495	<DEL>	END=93326612;SVTYPE=DEL;SVLEN=117	heterozygous
8	93317488	<DEL>	END=93317539;SVTYPE=DEL;SVLEN=51	heterozygous
8	93165085	<INS>	END=93165086;SVTYPE=INS;SVLEN=145	heterozygous
8	93105015	<INS>	END=93105016;SVTYPE=INS;SVLEN=47001	heterozygous
8	92933672	<DEL>	END=92949154;SVTYPE=DEL;SVLEN=15482	heterozygous
8	92910329	<DEL>	END=92910398;SVTYPE=DEL;SVLEN=69	heterozygous
8	92803542	<DEL>	END=92803843;SVTYPE=DEL;SVLEN=301	heterozygous
8	92780716	<DEL>	END=92780837;SVTYPE=DEL;SVLEN=121	heterozygous
8	92764592	<INS>	END=92764593;SVTYPE=INS;SVLEN=5479	heterozygous
8	92720668	<INS>	END=92720669;SVTYPE=INS;SVLEN=83	heterozygous
8	92597965	<DEL>	END=92598185;SVTYPE=DEL;SVLEN=220	heterozygous
8	92336697	<INS>	END=92336698;SVTYPE=INS;SVLEN=188	heterozygous
8	92274050	<INS>	END=92274051;SVTYPE=INS;SVLEN=148	heterozygous
8	92190762	<DEL>	END=92190862;SVTYPE=DEL;SVLEN=100	heterozygous
8	91927751	<INS>	END=91927752;SVTYPE=INS;SVLEN=1925	heterozygous
8	91907976	<INS>	END=91907977;SVTYPE=INS;SVLEN=72	heterozygous
8	91866981	<INS>	END=91866982;SVTYPE=INS;SVLEN=56	heterozygous
8	91741574	<INS>	END=91741575;SVTYPE=INS;SVLEN=104	heterozygous
8	91540317	<INS>	END=91540318;SVTYPE=INS;SVLEN=218	heterozygous
8	91506013	<DEL>	END=91506125;SVTYPE=DEL;SVLEN=112	homozygous
8	91327132	<DEL>	END=91327201;SVTYPE=DEL;SVLEN=69	heterozygous
8	91264656	<INV>	END=91265137;SVTYPE=INV;SVLEN=481	heterozygous
8	91205854	<DEL>	END=91205906;SVTYPE=DEL;SVLEN=52	heterozygous
8	91192144	<DEL>	END=91192413;SVTYPE=DEL;SVLEN=269	heterozygous
8	91090163	<DEL>	END=91090369;SVTYPE=DEL;SVLEN=206	homozygous
8	91063620	<INS>	END=91063621;SVTYPE=INS;SVLEN=21653	heterozygous
8	90975428	<INS>	END=90975429;SVTYPE=INS;SVLEN=327	heterozygous
8	90873007	<INS>	END=90873008;SVTYPE=INS;SVLEN=294	homozygous
8	90782430	<DEL>	END=90782869;SVTYPE=DEL;SVLEN=439	heterozygous
8	90710351	<DEL>	END=90712554;SVTYPE=DEL;SVLEN=2203	heterozygous
8	90700383	<INS>	END=90700384;SVTYPE=INS;SVLEN=339	heterozygous
8	90678923	<INS>	END=90678924;SVTYPE=INS;SVLEN=126	homozygous
8	90623398	<INS>	END=90623399;SVTYPE=INS;SVLEN=47228	heterozygous
8	90543736	<DEL>	END=90543853;SVTYPE=DEL;SVLEN=117	heterozygous
8	90153484	<INS>	END=90153485;SVTYPE=INS;SVLEN=2421	homozygous
8	90139667	<DEL>	END=90140240;SVTYPE=DEL;SVLEN=573	homozygous
8	89820472	<DEL>	END=89820784;SVTYPE=DEL;SVLEN=312	homozygous
8	89730459	<INS>	END=89730460;SVTYPE=INS;SVLEN=615	heterozygous
8	89510249	<DUP>	END=89510568;SVTYPE=DUP;SVLEN=319	heterozygous
8	89486266	<DEL>	END=89486568;SVTYPE=DEL;SVLEN=302	heterozygous
8	89433784	<DEL>	END=89433881;SVTYPE=DEL;SVLEN=97	homozygous
8	89378205	<INS>	END=89378206;SVTYPE=INS;SVLEN=2460	heterozygous
8	89338990	<INS>	END=89338991;SVTYPE=INS;SVLEN=187	heterozygous
8	89333029	<DEL>	END=89333114;SVTYPE=DEL;SVLEN=85	homozygous
8	89146625	<INS>	END=89146626;SVTYPE=INS;SVLEN=54	homozygous
8	88972534	<INS>	END=88972535;SVTYPE=INS;SVLEN=100	heterozygous
8	88959953	<DEL>	END=88960054;SVTYPE=DEL;SVLEN=101	heterozygous
8	88950824	<DEL>	END=88950891;SVTYPE=DEL;SVLEN=67	heterozygous
8	88933580	<DEL>	END=88933658;SVTYPE=DEL;SVLEN=78	heterozygous
8	88890881	<DEL>	END=88890973;SVTYPE=DEL;SVLEN=92	heterozygous
8	88741302	<DEL>	END=88741624;SVTYPE=DEL;SVLEN=322	homozygous
8	88737689	<DEL>	END=88737846;SVTYPE=DEL;SVLEN=157	heterozygous
8	88683042	<DEL>	END=88683364;SVTYPE=DEL;SVLEN=322	heterozygous
8	88594270	<DUP>	END=88594587;SVTYPE=DUP;SVLEN=317	homozygous
8	88518630	<DEL>	END=88518703;SVTYPE=DEL;SVLEN=73	homozygous
8	88376450	<DEL>	END=88376510;SVTYPE=DEL;SVLEN=60	heterozygous
8	88318561	<INS>	END=88318562;SVTYPE=INS;SVLEN=2215	homozygous
8	88185903	<DUP>	END=88186206;SVTYPE=DUP;SVLEN=303	homozygous
8	87940730	<INS>	END=87940731;SVTYPE=INS;SVLEN=72	heterozygous
8	87697235	<DEL>	END=87697371;SVTYPE=DEL;SVLEN=136	homozygous
8	87664839	<INS>	END=87664840;SVTYPE=INS;SVLEN=81	heterozygous
8	87653558	<DEL>	END=87653632;SVTYPE=DEL;SVLEN=74	heterozygous
8	87577713	<INV>	END=87579095;SVTYPE=INV;SVLEN=1382	heterozygous
8	87219713	<INS>	END=87219714;SVTYPE=INS;SVLEN=93	heterozygous
8	87209055	<DUP>	END=87209392;SVTYPE=DUP;SVLEN=337	homozygous
8	87173449	<INS>	END=87173450;SVTYPE=INS;SVLEN=400	homozygous
8	87135886	<DEL>	END=87135962;SVTYPE=DEL;SVLEN=76	heterozygous
8	87059571	<DEL>	END=87059630;SVTYPE=DEL;SVLEN=59	heterozygous
8	86984414	<INS>	END=86984415;SVTYPE=INS;SVLEN=211	heterozygous
8	86818265	<INV>	END=86819087;SVTYPE=INV;SVLEN=822	heterozygous
8	86741307	<INS>	END=86741308;SVTYPE=INS;SVLEN=108	heterozygous
8	86488632	<DEL>	END=86493646;SVTYPE=DEL;SVLEN=5014	heterozygous
8	86333884	<DEL>	END=86334022;SVTYPE=DEL;SVLEN=138	homozygous
8	86281321	<INS>	END=86281322;SVTYPE=INS;SVLEN=192	heterozygous
8	86240501	<INS>	END=86240502;SVTYPE=INS;SVLEN=643	heterozygous
8	86237601	<DEL>	END=86238701;SVTYPE=DEL;SVLEN=1100	heterozygous
8	86130921	<INS>	END=86130922;SVTYPE=INS;SVLEN=2958	heterozygous
8	86008265	<DEL>	END=86008324;SVTYPE=DEL;SVLEN=59	heterozygous
8	85912748	<INS>	END=85912749;SVTYPE=INS;SVLEN=160	heterozygous
8	85892832	<DEL>	END=85893015;SVTYPE=DEL;SVLEN=183	heterozygous
8	85576343	<DEL>	END=85576409;SVTYPE=DEL;SVLEN=66	homozygous
8	85202913	<INV>	END=85203320;SVTYPE=INV;SVLEN=407	heterozygous
8	85008018	<DEL>	END=85008075;SVTYPE=DEL;SVLEN=57	heterozygous
8	84922412	<DEL>	END=84922550;SVTYPE=DEL;SVLEN=138	heterozygous
8	84661676	<INS>	END=84661677;SVTYPE=INS;SVLEN=229	homozygous
8	84352750	<DUP>	END=84353211;SVTYPE=DUP;SVLEN=461	homozygous
8	84302963	<INS>	END=84302964;SVTYPE=INS;SVLEN=97	heterozygous
8	84036863	<INS>	END=84036864;SVTYPE=INS;SVLEN=57	heterozygous
8	84029108	<DEL>	END=84030182;SVTYPE=DEL;SVLEN=1074	heterozygous
8	83837427	<DEL>	END=83837574;SVTYPE=DEL;SVLEN=147	homozygous
8	83725927	<DEL>	END=83727134;SVTYPE=DEL;SVLEN=1207	homozygous
8	83699177	<DEL>	END=83699277;SVTYPE=DEL;SVLEN=100	homozygous
8	83608378	<DEL>	END=83608473;SVTYPE=DEL;SVLEN=95	homozygous
8	83592000	<DEL>	END=83595512;SVTYPE=DEL;SVLEN=3512	homozygous
8	83575657	<INS>	END=83575658;SVTYPE=INS;SVLEN=935	heterozygous
8	83554334	<DEL>	END=83554831;SVTYPE=DEL;SVLEN=497	homozygous
8	83551293	<DEL>	END=83551355;SVTYPE=DEL;SVLEN=62	heterozygous
8	83399947	<INS>	END=83399948;SVTYPE=INS;SVLEN=65	homozygous
8	82980933	<DUP>	END=82981269;SVTYPE=DUP;SVLEN=336	homozygous
8	82947104	<INS>	END=82947105;SVTYPE=INS;SVLEN=134	homozygous
8	82829551	<DEL>	END=82829635;SVTYPE=DEL;SVLEN=84	heterozygous
8	82795069	<INS>	END=82795070;SVTYPE=INS;SVLEN=52	heterozygous
8	82747117	<INS>	END=82747118;SVTYPE=INS;SVLEN=181	homozygous
8	82380832	<INS>	END=82380833;SVTYPE=INS;SVLEN=402	homozygous
8	82200351	<DUP>	END=82200659;SVTYPE=DUP;SVLEN=308	heterozygous
8	82120075	<INS>	END=82120076;SVTYPE=INS;SVLEN=67	heterozygous
8	81929280	<INS>	END=81929281;SVTYPE=INS;SVLEN=144	heterozygous
8	81654933	<INS>	END=81654934;SVTYPE=INS;SVLEN=139	homozygous
8	81609214	<DEL>	END=81609273;SVTYPE=DEL;SVLEN=59	heterozygous
8	81559296	<INS>	END=81559297;SVTYPE=INS;SVLEN=66	heterozygous
8	81489022	<INS>	END=81489023;SVTYPE=INS;SVLEN=58	heterozygous
8	81473001	<INV>	END=81473366;SVTYPE=INV;SVLEN=365	heterozygous
8	81276753	<INS>	END=81276754;SVTYPE=INS;SVLEN=65	heterozygous
8	81179369	<DEL>	END=81179455;SVTYPE=DEL;SVLEN=86	heterozygous
8	81117794	<DEL>	END=81117874;SVTYPE=DEL;SVLEN=80	heterozygous
8	81011237	<INV>	END=81011562;SVTYPE=INV;SVLEN=325	homozygous
8	80810726	<DEL>	END=80811648;SVTYPE=DEL;SVLEN=922	heterozygous
8	80656032	<INS>	END=80656033;SVTYPE=INS;SVLEN=303	heterozygous
8	80436600	<INV>	END=80436999;SVTYPE=INV;SVLEN=399	heterozygous
8	80177851	<DEL>	END=80177937;SVTYPE=DEL;SVLEN=86	homozygous
8	80038413	<DEL>	END=80038475;SVTYPE=DEL;SVLEN=62	homozygous
8	79822670	<INS>	END=79822671;SVTYPE=INS;SVLEN=119	homozygous
8	79731021	<INS>	END=79731022;SVTYPE=INS;SVLEN=75	heterozygous
8	79729294	<INS>	END=79729295;SVTYPE=INS;SVLEN=95	homozygous
8	79396909	<INS>	END=79396910;SVTYPE=INS;SVLEN=2278	homozygous
8	79288126	<DEL>	END=79288545;SVTYPE=DEL;SVLEN=419	homozygous
8	79218544	<INS>	END=79218545;SVTYPE=INS;SVLEN=416	homozygous
8	79130691	<DEL>	END=79130775;SVTYPE=DEL;SVLEN=84	heterozygous
8	79089989	<DEL>	END=79090082;SVTYPE=DEL;SVLEN=93	heterozygous
8	79067312	<INS>	END=79067313;SVTYPE=INS;SVLEN=1145	homozygous
8	78974286	<INS>	END=78974287;SVTYPE=INS;SVLEN=320	heterozygous
8	78970939	<DEL>	END=78970989;SVTYPE=DEL;SVLEN=50	heterozygous
8	78961583	<DEL>	END=78962027;SVTYPE=DEL;SVLEN=444	homozygous
8	78870731	<INS>	END=78870732;SVTYPE=INS;SVLEN=139	heterozygous
8	78781861	<INV>	END=78783650;SVTYPE=INV;SVLEN=1789	homozygous
8	78449309	<INS>	END=78449310;SVTYPE=INS;SVLEN=317	heterozygous
8	78370671	<DEL>	END=78371012;SVTYPE=DEL;SVLEN=341	heterozygous
8	78366125	<INS>	END=78366126;SVTYPE=INS;SVLEN=88	homozygous
8	78152737	<DEL>	END=78152797;SVTYPE=DEL;SVLEN=60	heterozygous
8	78146547	<INS>	END=78146548;SVTYPE=INS;SVLEN=279	homozygous
8	77926723	<INS>	END=77926724;SVTYPE=INS;SVLEN=58	heterozygous
8	77615868	<DUP>	END=77647320;SVTYPE=DUP;SVLEN=31452	heterozygous
8	77292548	<INS>	END=77292549;SVTYPE=INS;SVLEN=294	homozygous
8	76862408	<INS>	END=76862409;SVTYPE=INS;SVLEN=332	heterozygous
8	76657657	<DEL>	END=76657762;SVTYPE=DEL;SVLEN=105	heterozygous
8	76614161	<INS>	END=76614162;SVTYPE=INS;SVLEN=346	heterozygous
8	76425849	<INV>	END=76449807;SVTYPE=INV;SVLEN=23958	heterozygous
8	76376611	<DEL>	END=76376679;SVTYPE=DEL;SVLEN=68	homozygous
8	76321273	<INS>	END=76321274;SVTYPE=INS;SVLEN=209	heterozygous
8	76314929	<DEL>	END=76315105;SVTYPE=DEL;SVLEN=176	heterozygous
8	76249940	<INS>	END=76249941;SVTYPE=INS;SVLEN=237	heterozygous
8	75962610	<DEL>	END=75962685;SVTYPE=DEL;SVLEN=75	heterozygous
8	75953416	<INS>	END=75953417;SVTYPE=INS;SVLEN=52	heterozygous
8	75755743	<DEL>	END=75755848;SVTYPE=DEL;SVLEN=105	heterozygous
8	75742598	<DEL>	END=75742698;SVTYPE=DEL;SVLEN=100	heterozygous
8	75691443	<DEL>	END=75691759;SVTYPE=DEL;SVLEN=316	heterozygous
8	75665314	<DUP>	END=75670255;SVTYPE=DUP;SVLEN=4941	homozygous
8	75509355	<INS>	END=75509356;SVTYPE=INS;SVLEN=98	heterozygous
8	75498041	<DEL>	END=75498129;SVTYPE=DEL;SVLEN=88	homozygous
8	75447039	<INS>	END=75447040;SVTYPE=INS;SVLEN=323	homozygous
8	75341441	<INS>	END=75341442;SVTYPE=INS;SVLEN=339	homozygous
8	75320529	<DEL>	END=75320811;SVTYPE=DEL;SVLEN=282	heterozygous
8	75291274	<INS>	END=75291275;SVTYPE=INS;SVLEN=80	homozygous
8	75277968	<INS>	END=75277969;SVTYPE=INS;SVLEN=1588	heterozygous
8	75061290	<INS>	END=75061291;SVTYPE=INS;SVLEN=1358	heterozygous
8	75056812	<DEL>	END=75057110;SVTYPE=DEL;SVLEN=298	homozygous
8	74781688	<INS>	END=74781689;SVTYPE=INS;SVLEN=66	heterozygous
8	74706671	<DEL>	END=74706758;SVTYPE=DEL;SVLEN=87	homozygous
8	74670699	<DEL>	END=74671007;SVTYPE=DEL;SVLEN=308	homozygous
8	74668924	<DEL>	END=74668975;SVTYPE=DEL;SVLEN=51	homozygous
8	74455234	<INS>	END=74455235;SVTYPE=INS;SVLEN=74	heterozygous
8	74443201	<DEL>	END=74443251;SVTYPE=DEL;SVLEN=50	homozygous
8	74177112	<DEL>	END=74177166;SVTYPE=DEL;SVLEN=54	heterozygous
8	73916788	<DEL>	END=73916996;SVTYPE=DEL;SVLEN=208	homozygous
8	73885475	<DEL>	END=73885531;SVTYPE=DEL;SVLEN=56	heterozygous
8	73858789	<INV>	END=73861033;SVTYPE=INV;SVLEN=2244	heterozygous
8	73619285	<INV>	END=73624480;SVTYPE=INV;SVLEN=5195	heterozygous
8	73529520	<DEL>	END=73529578;SVTYPE=DEL;SVLEN=58	heterozygous
8	73417904	<DEL>	END=73417965;SVTYPE=DEL;SVLEN=61	heterozygous
8	73407525	<INS>	END=73407526;SVTYPE=INS;SVLEN=68	heterozygous
8	73297439	<DEL>	END=73298404;SVTYPE=DEL;SVLEN=965	homozygous
8	73274985	<DEL>	END=73275169;SVTYPE=DEL;SVLEN=184	heterozygous
8	73084684	<DEL>	END=73084750;SVTYPE=DEL;SVLEN=66	heterozygous
8	72961043	<DEL>	END=72961350;SVTYPE=DEL;SVLEN=307	homozygous
8	72914447	<INS>	END=72914448;SVTYPE=INS;SVLEN=130	heterozygous
8	72877598	<INS>	END=72877599;SVTYPE=INS;SVLEN=132	heterozygous
8	72682748	<INS>	END=72682749;SVTYPE=INS;SVLEN=59	heterozygous
8	72424306	<INS>	END=72424307;SVTYPE=INS;SVLEN=137	homozygous
8	72350265	<DEL>	END=72351158;SVTYPE=DEL;SVLEN=893	homozygous
8	72134310	<DEL>	END=72137554;SVTYPE=DEL;SVLEN=3244	heterozygous
8	72121130	<INS>	END=72121131;SVTYPE=INS;SVLEN=63	heterozygous
8	71834195	<DEL>	END=71834258;SVTYPE=DEL;SVLEN=63	homozygous
8	71812441	<DEL>	END=71812510;SVTYPE=DEL;SVLEN=69	heterozygous
8	71796524	<INV>	END=71802025;SVTYPE=INV;SVLEN=5501	heterozygous
8	71636458	<INS>	END=71636459;SVTYPE=INS;SVLEN=62	heterozygous
8	71559485	<INS>	END=71559486;SVTYPE=INS;SVLEN=67	heterozygous
8	71347732	<INS>	END=71347733;SVTYPE=INS;SVLEN=296	heterozygous
8	71223191	<INS>	END=71223192;SVTYPE=INS;SVLEN=290	homozygous
8	71187995	<DEL>	END=71189275;SVTYPE=DEL;SVLEN=1280	homozygous
8	70878453	<DEL>	END=70878770;SVTYPE=DEL;SVLEN=317	heterozygous
8	70826764	<INS>	END=70826765;SVTYPE=INS;SVLEN=2534	heterozygous
8	70571688	<INS>	END=70571689;SVTYPE=INS;SVLEN=430	homozygous
8	70425900	<INS>	END=70425901;SVTYPE=INS;SVLEN=150	heterozygous
8	70283992	<INS>	END=70283993;SVTYPE=INS;SVLEN=3248	heterozygous
8	70262756	<DEL>	END=70263087;SVTYPE=DEL;SVLEN=331	homozygous
8	70183770	<DEL>	END=70183920;SVTYPE=DEL;SVLEN=150	heterozygous
8	70177029	<DEL>	END=70177081;SVTYPE=DEL;SVLEN=52	heterozygous
8	70133624	<DEL>	END=70133693;SVTYPE=DEL;SVLEN=69	heterozygous
8	70081267	<DEL>	END=70082913;SVTYPE=DEL;SVLEN=1646	homozygous
8	69965066	<DEL>	END=69965164;SVTYPE=DEL;SVLEN=98	homozygous
8	69942805	<DEL>	END=69943086;SVTYPE=DEL;SVLEN=281	heterozygous
8	69935366	<INS>	END=69935367;SVTYPE=INS;SVLEN=145	heterozygous
8	69801362	<DEL>	END=69801452;SVTYPE=DEL;SVLEN=90	homozygous
8	69786709	<INS>	END=69786710;SVTYPE=INS;SVLEN=336	heterozygous
8	69784946	<DEL>	END=69785004;SVTYPE=DEL;SVLEN=58	heterozygous
8	69723195	<INS>	END=69723196;SVTYPE=INS;SVLEN=60	homozygous
8	69668934	<DEL>	END=69669070;SVTYPE=DEL;SVLEN=136	homozygous
8	69611015	<INS>	END=69611016;SVTYPE=INS;SVLEN=2004	homozygous
8	69481267	<DEL>	END=69481355;SVTYPE=DEL;SVLEN=88	heterozygous
8	69455601	<DEL>	END=69455930;SVTYPE=DEL;SVLEN=329	heterozygous
8	69359782	<INS>	END=69359783;SVTYPE=INS;SVLEN=60	homozygous
8	69315750	<INS>	END=69315751;SVTYPE=INS;SVLEN=148	heterozygous
8	69104029	<DEL>	END=69104340;SVTYPE=DEL;SVLEN=311	heterozygous
8	69072762	<INV>	END=69073097;SVTYPE=INV;SVLEN=335	homozygous
8	69041469	<INS>	END=69041470;SVTYPE=INS;SVLEN=443	homozygous
8	69013052	<INS>	END=69013053;SVTYPE=INS;SVLEN=376	heterozygous
8	68971583	<DEL>	END=68971933;SVTYPE=DEL;SVLEN=350	heterozygous
8	68697949	<DUP>	END=68703257;SVTYPE=DUP;SVLEN=5308	heterozygous
8	68608097	<DEL>	END=68609851;SVTYPE=DEL;SVLEN=1754	homozygous
8	68603952	<DUP>	END=68604293;SVTYPE=DUP;SVLEN=341	heterozygous
8	68569962	<INS>	END=68569963;SVTYPE=INS;SVLEN=3596	heterozygous
8	68282808	<DEL>	END=68282955;SVTYPE=DEL;SVLEN=147	homozygous
8	68192200	<INS>	END=68192201;SVTYPE=INS;SVLEN=643	heterozygous
8	68188205	<INV>	END=68190165;SVTYPE=INV;SVLEN=1960	homozygous
8	67829302	<DEL>	END=67829371;SVTYPE=DEL;SVLEN=69	homozygous
8	67783750	<INS>	END=67783751;SVTYPE=INS;SVLEN=326	heterozygous
8	67668611	<INV>	END=67668913;SVTYPE=INV;SVLEN=302	homozygous
8	67513834	<DEL>	END=67519264;SVTYPE=DEL;SVLEN=5430	homozygous
8	67505437	<INS>	END=67505438;SVTYPE=INS;SVLEN=132	homozygous
8	67452512	<INS>	END=67452513;SVTYPE=INS;SVLEN=254	homozygous
8	67367609	<INS>	END=67367610;SVTYPE=INS;SVLEN=1937	homozygous
8	67218442	<INS>	END=67218443;SVTYPE=INS;SVLEN=97	heterozygous
8	66975870	<INS>	END=66975871;SVTYPE=INS;SVLEN=66	homozygous
8	66973982	<DUP>	END=66974283;SVTYPE=DUP;SVLEN=301	heterozygous
8	66749473	<DEL>	END=66749548;SVTYPE=DEL;SVLEN=75	homozygous
8	66574106	<DEL>	END=66574161;SVTYPE=DEL;SVLEN=55	heterozygous
8	66545746	<INS>	END=66545747;SVTYPE=INS;SVLEN=316	heterozygous
8	65941488	<DEL>	END=65942680;SVTYPE=DEL;SVLEN=1192	homozygous
8	65867816	<INS>	END=65867817;SVTYPE=INS;SVLEN=64	heterozygous
8	65797069	<DUP>	END=65797372;SVTYPE=DUP;SVLEN=303	heterozygous
8	65737997	<INS>	END=65737998;SVTYPE=INS;SVLEN=82	heterozygous
8	65713691	<INS>	END=65713692;SVTYPE=INS;SVLEN=58	homozygous
8	65659906	<INS>	END=65659907;SVTYPE=INS;SVLEN=4961	heterozygous
8	65421382	<INS>	END=65421383;SVTYPE=INS;SVLEN=333	heterozygous
8	65412242	<INS>	END=65412243;SVTYPE=INS;SVLEN=333	heterozygous
8	65320807	<INS>	END=65320808;SVTYPE=INS;SVLEN=79	heterozygous
8	65244123	<INS>	END=65244124;SVTYPE=INS;SVLEN=81	heterozygous
8	65215107	<DEL>	END=65215172;SVTYPE=DEL;SVLEN=65	heterozygous
8	65145872	<INS>	END=65145873;SVTYPE=INS;SVLEN=60	heterozygous
8	64842123	<DEL>	END=64842456;SVTYPE=DEL;SVLEN=333	heterozygous
8	64647311	<DEL>	END=64661246;SVTYPE=DEL;SVLEN=13935	homozygous
8	64600900	<DEL>	END=64601065;SVTYPE=DEL;SVLEN=165	heterozygous
8	64575176	<DEL>	END=64575236;SVTYPE=DEL;SVLEN=60	heterozygous
8	64530052	<INS>	END=64530053;SVTYPE=INS;SVLEN=25269	heterozygous
8	64418705	<INS>	END=64418706;SVTYPE=INS;SVLEN=1841	homozygous
8	64319431	<DEL>	END=64319564;SVTYPE=DEL;SVLEN=133	heterozygous
8	64298237	<DUP>	END=64298543;SVTYPE=DUP;SVLEN=306	homozygous
8	64296705	<INS>	END=64296706;SVTYPE=INS;SVLEN=64	homozygous
8	64233781	<INS>	END=64233782;SVTYPE=INS;SVLEN=231	heterozygous
8	64216234	<DEL>	END=64216296;SVTYPE=DEL;SVLEN=62	heterozygous
8	64044327	<INS>	END=64044328;SVTYPE=INS;SVLEN=300	homozygous
8	63740018	<INS>	END=63740019;SVTYPE=INS;SVLEN=346	homozygous
8	63582385	<DEL>	END=63582515;SVTYPE=DEL;SVLEN=130	heterozygous
8	63430470	<DEL>	END=63430541;SVTYPE=DEL;SVLEN=71	heterozygous
8	63424689	<INS>	END=63424690;SVTYPE=INS;SVLEN=2727	heterozygous
8	63285868	<INS>	END=63285869;SVTYPE=INS;SVLEN=53	homozygous
8	63154443	<DEL>	END=63154518;SVTYPE=DEL;SVLEN=75	homozygous
8	63152261	<INS>	END=63152262;SVTYPE=INS;SVLEN=118	homozygous
8	63116354	<DEL>	END=63116525;SVTYPE=DEL;SVLEN=171	heterozygous
8	62924962	<INV>	END=62959787;SVTYPE=INV;SVLEN=34825	heterozygous
8	62592285	<INS>	END=62592286;SVTYPE=INS;SVLEN=582	homozygous
8	62456131	<DEL>	END=62456372;SVTYPE=DEL;SVLEN=241	heterozygous
8	62365052	<DEL>	END=62365250;SVTYPE=DEL;SVLEN=198	homozygous
8	62255916	<DEL>	END=62261896;SVTYPE=DEL;SVLEN=5980	heterozygous
8	62124414	<DEL>	END=62124513;SVTYPE=DEL;SVLEN=99	homozygous
8	62113781	<INS>	END=62113782;SVTYPE=INS;SVLEN=86	heterozygous
8	61830077	<INS>	END=61830078;SVTYPE=INS;SVLEN=158	heterozygous
8	61733753	<INS>	END=61733754;SVTYPE=INS;SVLEN=353	homozygous
8	61729846	<INS>	END=61729847;SVTYPE=INS;SVLEN=63	heterozygous
8	61565653	<INS>	END=61565654;SVTYPE=INS;SVLEN=229	homozygous
8	61502047	<DUP>	END=61503453;SVTYPE=DUP;SVLEN=1406	heterozygous
8	61460025	<DEL>	END=61460110;SVTYPE=DEL;SVLEN=85	homozygous
8	61321988	<DEL>	END=61322053;SVTYPE=DEL;SVLEN=65	homozygous
8	60918815	<DEL>	END=60919008;SVTYPE=DEL;SVLEN=193	heterozygous
8	60899116	<DEL>	END=60899456;SVTYPE=DEL;SVLEN=340	heterozygous
8	60875371	<DEL>	END=60875702;SVTYPE=DEL;SVLEN=331	homozygous
8	60500798	<DEL>	END=60500898;SVTYPE=DEL;SVLEN=100	heterozygous
8	60432880	<DEL>	END=60432948;SVTYPE=DEL;SVLEN=68	heterozygous
8	60334212	<INS>	END=60334213;SVTYPE=INS;SVLEN=271	heterozygous
8	60070252	<DEL>	END=60070583;SVTYPE=DEL;SVLEN=331	homozygous
8	60051738	<DEL>	END=60051925;SVTYPE=DEL;SVLEN=187	homozygous
8	59996458	<DEL>	END=59996794;SVTYPE=DEL;SVLEN=336	homozygous
8	59971671	<DEL>	END=59971750;SVTYPE=DEL;SVLEN=79	homozygous
8	59651161	<DEL>	END=59651249;SVTYPE=DEL;SVLEN=88	heterozygous
8	59612910	<DEL>	END=59612960;SVTYPE=DEL;SVLEN=50	homozygous
8	59608871	<INS>	END=59608872;SVTYPE=INS;SVLEN=195	heterozygous
8	59607072	<DEL>	END=59607401;SVTYPE=DEL;SVLEN=329	heterozygous
8	59476062	<DUP>	END=59476363;SVTYPE=DUP;SVLEN=301	heterozygous
8	59287581	<INS>	END=59287582;SVTYPE=INS;SVLEN=5422	heterozygous
8	59197064	<INS>	END=59197065;SVTYPE=INS;SVLEN=124	homozygous
8	59168877	<INS>	END=59168878;SVTYPE=INS;SVLEN=152	heterozygous
8	59090649	<INS>	END=59090650;SVTYPE=INS;SVLEN=58	homozygous
8	59067058	<DEL>	END=59069190;SVTYPE=DEL;SVLEN=2132	heterozygous
8	58983969	<DEL>	END=58984020;SVTYPE=DEL;SVLEN=51	heterozygous
8	58642811	<INS>	END=58642812;SVTYPE=INS;SVLEN=352	homozygous
8	58414777	<INS>	END=58414778;SVTYPE=INS;SVLEN=117	homozygous
8	58387220	<DEL>	END=58387279;SVTYPE=DEL;SVLEN=59	homozygous
8	58355039	<INS>	END=58355040;SVTYPE=INS;SVLEN=2049	heterozygous
8	58328276	<DUP>	END=58330117;SVTYPE=DUP;SVLEN=1841	heterozygous
8	58288618	<DEL>	END=58288677;SVTYPE=DEL;SVLEN=59	homozygous
8	58242777	<INS>	END=58242778;SVTYPE=INS;SVLEN=69	heterozygous
8	58224714	<INS>	END=58224715;SVTYPE=INS;SVLEN=323	heterozygous
8	58195665	<INS>	END=58195666;SVTYPE=INS;SVLEN=147	heterozygous
8	58170860	<INS>	END=58170861;SVTYPE=INS;SVLEN=73	heterozygous
8	58043761	<INS>	END=58043762;SVTYPE=INS;SVLEN=32438	homozygous
8	57998294	<INS>	END=57998295;SVTYPE=INS;SVLEN=53	heterozygous
8	57942665	<INS>	END=57942666;SVTYPE=INS;SVLEN=298	heterozygous
8	57905364	<DEL>	END=57905686;SVTYPE=DEL;SVLEN=322	heterozygous
8	57699952	<INS>	END=57699953;SVTYPE=INS;SVLEN=66	heterozygous
8	57682905	<INS>	END=57682906;SVTYPE=INS;SVLEN=6127	heterozygous
8	57610606	<INS>	END=57610607;SVTYPE=INS;SVLEN=124	heterozygous
8	57559912	<DEL>	END=57559969;SVTYPE=DEL;SVLEN=57	heterozygous
8	57364963	<DEL>	END=57366975;SVTYPE=DEL;SVLEN=2012	homozygous
8	57282947	<INS>	END=57282948;SVTYPE=INS;SVLEN=219	heterozygous
8	57070083	<DEL>	END=57070159;SVTYPE=DEL;SVLEN=76	homozygous
8	57051083	<INS>	END=57051084;SVTYPE=INS;SVLEN=69	heterozygous
8	57048003	<DEL>	END=57048309;SVTYPE=DEL;SVLEN=306	heterozygous
8	57028155	<DEL>	END=57028928;SVTYPE=DEL;SVLEN=773	homozygous
8	56882514	<INS>	END=56882515;SVTYPE=INS;SVLEN=78	homozygous
8	56718479	<INS>	END=56718480;SVTYPE=INS;SVLEN=130	heterozygous
8	56687059	<INS>	END=56687060;SVTYPE=INS;SVLEN=351	homozygous
8	56560006	<INS>	END=56560007;SVTYPE=INS;SVLEN=69	heterozygous
8	56540042	<DEL>	END=56540114;SVTYPE=DEL;SVLEN=72	heterozygous
8	56416400	<DUP>	END=56416731;SVTYPE=DUP;SVLEN=331	heterozygous
8	56403096	<INS>	END=56403097;SVTYPE=INS;SVLEN=350	heterozygous
8	56224857	<INS>	END=56224858;SVTYPE=INS;SVLEN=98	heterozygous
8	56203862	<DEL>	END=56203915;SVTYPE=DEL;SVLEN=53	heterozygous
8	56190925	<INS>	END=56190926;SVTYPE=INS;SVLEN=564	heterozygous
8	56158279	<DEL>	END=56158374;SVTYPE=DEL;SVLEN=95	homozygous
8	56070717	<DEL>	END=56071041;SVTYPE=DEL;SVLEN=324	homozygous
8	56051902	<DEL>	END=56052175;SVTYPE=DEL;SVLEN=273	heterozygous
8	56025515	<INS>	END=56025516;SVTYPE=INS;SVLEN=1649	heterozygous
8	55978872	<INS>	END=55978873;SVTYPE=INS;SVLEN=198	heterozygous
8	55922674	<INS>	END=55922675;SVTYPE=INS;SVLEN=82	homozygous
8	55916614	<DEL>	END=55916919;SVTYPE=DEL;SVLEN=305	homozygous
8	55835525	<DEL>	END=55835590;SVTYPE=DEL;SVLEN=65	homozygous
8	55643633	<DEL>	END=55643687;SVTYPE=DEL;SVLEN=54	homozygous
8	55551058	<INS>	END=55551059;SVTYPE=INS;SVLEN=138	heterozygous
8	55532705	<INS>	END=55532706;SVTYPE=INS;SVLEN=177	homozygous
8	55328462	<DUP>	END=55332405;SVTYPE=DUP;SVLEN=3943	heterozygous
8	55213444	<DUP>	END=55215454;SVTYPE=DUP;SVLEN=2010	homozygous
8	55154392	<DEL>	END=55154792;SVTYPE=DEL;SVLEN=400	homozygous
8	55128711	<DEL>	END=55132728;SVTYPE=DEL;SVLEN=4017	homozygous
8	55022513	<INS>	END=55022514;SVTYPE=INS;SVLEN=60	heterozygous
8	54922439	<INS>	END=54922440;SVTYPE=INS;SVLEN=324	homozygous
8	54703355	<DEL>	END=54703451;SVTYPE=DEL;SVLEN=96	homozygous
8	54510316	<INS>	END=54510317;SVTYPE=INS;SVLEN=71	heterozygous
8	54324033	<DEL>	END=54324144;SVTYPE=DEL;SVLEN=111	heterozygous
8	54278162	<DEL>	END=54278220;SVTYPE=DEL;SVLEN=58	heterozygous
8	54163834	<DEL>	END=54168826;SVTYPE=DEL;SVLEN=4992	heterozygous
8	54132701	<DEL>	END=54132895;SVTYPE=DEL;SVLEN=194	heterozygous
8	53916248	<INS>	END=53916249;SVTYPE=INS;SVLEN=320	heterozygous
8	53849533	<DEL>	END=53849613;SVTYPE=DEL;SVLEN=80	heterozygous
8	53827436	<DEL>	END=53828889;SVTYPE=DEL;SVLEN=1453	homozygous
8	53759597	<DEL>	END=53760014;SVTYPE=DEL;SVLEN=417	homozygous
8	53603310	<DEL>	END=53603400;SVTYPE=DEL;SVLEN=90	heterozygous
8	53584100	<DEL>	END=53584151;SVTYPE=DEL;SVLEN=51	heterozygous
8	53554128	<INS>	END=53554129;SVTYPE=INS;SVLEN=261	heterozygous
8	53471570	<DEL>	END=53471764;SVTYPE=DEL;SVLEN=194	homozygous
8	53465016	<DEL>	END=53465338;SVTYPE=DEL;SVLEN=322	homozygous
8	53410161	<DEL>	END=53410331;SVTYPE=DEL;SVLEN=170	heterozygous
8	53356529	<INS>	END=53356530;SVTYPE=INS;SVLEN=147	heterozygous
8	53342680	<DEL>	END=53342736;SVTYPE=DEL;SVLEN=56	heterozygous
8	53266022	<DEL>	END=53267463;SVTYPE=DEL;SVLEN=1441	heterozygous
8	53084823	<DUP>	END=53085847;SVTYPE=DUP;SVLEN=1024	homozygous
8	52843635	<INS>	END=52843636;SVTYPE=INS;SVLEN=314	heterozygous
8	52722333	<DEL>	END=52722461;SVTYPE=DEL;SVLEN=128	heterozygous
8	52663817	<DEL>	END=52664094;SVTYPE=DEL;SVLEN=277	heterozygous
8	52425172	<DUP>	END=52425580;SVTYPE=DUP;SVLEN=408	heterozygous
8	52213150	<INS>	END=52213151;SVTYPE=INS;SVLEN=60	homozygous
8	52202309	<INS>	END=52202310;SVTYPE=INS;SVLEN=185	heterozygous
8	51473668	<INS>	END=51473669;SVTYPE=INS;SVLEN=66	heterozygous
8	51419013	<DEL>	END=51419119;SVTYPE=DEL;SVLEN=106	heterozygous
8	51290465	<INV>	END=51290852;SVTYPE=INV;SVLEN=387	heterozygous
8	51184070	<DEL>	END=51187669;SVTYPE=DEL;SVLEN=3599	heterozygous
8	51130833	<DEL>	END=51130942;SVTYPE=DEL;SVLEN=109	heterozygous
8	51128515	<DUP>	END=51129329;SVTYPE=DUP;SVLEN=814	heterozygous
8	51114831	<INS>	END=51114832;SVTYPE=INS;SVLEN=92	heterozygous
8	51007707	<INS>	END=51007708;SVTYPE=INS;SVLEN=136	heterozygous
8	50924437	<DEL>	END=50924577;SVTYPE=DEL;SVLEN=140	homozygous
8	50877763	<DEL>	END=50878095;SVTYPE=DEL;SVLEN=332	heterozygous
8	50734956	<DEL>	END=50747403;SVTYPE=DEL;SVLEN=12447	homozygous
8	50447257	<DEL>	END=50447307;SVTYPE=DEL;SVLEN=50	homozygous
8	49978489	<INS>	END=49978490;SVTYPE=INS;SVLEN=319	heterozygous
8	49970484	<INS>	END=49970485;SVTYPE=INS;SVLEN=57	heterozygous
8	49955019	<INV>	END=49958716;SVTYPE=INV;SVLEN=3697	heterozygous
8	49812717	<INS>	END=49812718;SVTYPE=INS;SVLEN=5461	heterozygous
8	49806115	<DEL>	END=49806166;SVTYPE=DEL;SVLEN=51	heterozygous
8	49771175	<DEL>	END=49771230;SVTYPE=DEL;SVLEN=55	homozygous
8	49561039	<INS>	END=49561040;SVTYPE=INS;SVLEN=1203	homozygous
8	49545573	<DEL>	END=49545909;SVTYPE=DEL;SVLEN=336	homozygous
8	49501619	<INS>	END=49501620;SVTYPE=INS;SVLEN=54	heterozygous
8	49485099	<DEL>	END=49485373;SVTYPE=DEL;SVLEN=274	heterozygous
8	49427477	<INS>	END=49427478;SVTYPE=INS;SVLEN=50	homozygous
8	49398193	<INS>	END=49398194;SVTYPE=INS;SVLEN=130	heterozygous
8	49318419	<INS>	END=49318420;SVTYPE=INS;SVLEN=65	heterozygous
8	48894848	<INS>	END=48894849;SVTYPE=INS;SVLEN=57	homozygous
8	48869789	<DEL>	END=48871263;SVTYPE=DEL;SVLEN=1474	heterozygous
8	48848675	<DEL>	END=48848741;SVTYPE=DEL;SVLEN=66	heterozygous
8	48690244	<DEL>	END=48690368;SVTYPE=DEL;SVLEN=124	heterozygous
8	48651759	<DEL>	END=48652092;SVTYPE=DEL;SVLEN=333	homozygous
8	48625422	<DUP>	END=48625729;SVTYPE=DUP;SVLEN=307	heterozygous
8	48611567	<DEL>	END=48611685;SVTYPE=DEL;SVLEN=118	homozygous
8	48414903	<INS>	END=48414904;SVTYPE=INS;SVLEN=72	homozygous
8	48398419	<DEL>	END=48398479;SVTYPE=DEL;SVLEN=60	homozygous
8	48298006	<INS>	END=48298007;SVTYPE=INS;SVLEN=73	heterozygous
8	48213863	<INS>	END=48213864;SVTYPE=INS;SVLEN=338	heterozygous
8	48104689	<DEL>	END=48104789;SVTYPE=DEL;SVLEN=100	heterozygous
8	47978883	<INS>	END=47978884;SVTYPE=INS;SVLEN=87	heterozygous
8	47891140	<INS>	END=47891141;SVTYPE=INS;SVLEN=92	heterozygous
8	47569308	<INS>	END=47569309;SVTYPE=INS;SVLEN=95	heterozygous
8	47555441	<DEL>	END=47555523;SVTYPE=DEL;SVLEN=82	homozygous
8	47397149	<INS>	END=47397150;SVTYPE=INS;SVLEN=85	heterozygous
8	47287108	<DEL>	END=47287257;SVTYPE=DEL;SVLEN=149	heterozygous
8	47088632	<INS>	END=47088633;SVTYPE=INS;SVLEN=1347	heterozygous
8	43678509	<INV>	END=43684490;SVTYPE=INV;SVLEN=5981	homozygous
8	43528093	<INV>	END=43528514;SVTYPE=INV;SVLEN=421	heterozygous
8	43489876	<INS>	END=43489877;SVTYPE=INS;SVLEN=1339	heterozygous
8	43229726	<INS>	END=43229727;SVTYPE=INS;SVLEN=99	heterozygous
8	43226763	<DEL>	END=43227111;SVTYPE=DEL;SVLEN=348	heterozygous
8	42940662	<INS>	END=42940663;SVTYPE=INS;SVLEN=275	homozygous
8	42922311	<DEL>	END=42922507;SVTYPE=DEL;SVLEN=196	heterozygous
8	42829664	<INS>	END=42829665;SVTYPE=INS;SVLEN=56	heterozygous
8	42729516	<DEL>	END=42729827;SVTYPE=DEL;SVLEN=311	homozygous
8	42713127	<DEL>	END=42713197;SVTYPE=DEL;SVLEN=70	homozygous
8	42544227	<DEL>	END=42544280;SVTYPE=DEL;SVLEN=53	homozygous
8	42471121	<INS>	END=42471122;SVTYPE=INS;SVLEN=169	homozygous
8	42261707	<INS>	END=42261708;SVTYPE=INS;SVLEN=89	heterozygous
8	42234347	<INS>	END=42234348;SVTYPE=INS;SVLEN=143	heterozygous
8	42175795	<DEL>	END=42176095;SVTYPE=DEL;SVLEN=300	homozygous
8	42039206	<DEL>	END=42039261;SVTYPE=DEL;SVLEN=55	heterozygous
8	42027266	<INV>	END=42027574;SVTYPE=INV;SVLEN=308	homozygous
8	41937477	<DEL>	END=41937616;SVTYPE=DEL;SVLEN=139	heterozygous
8	41876186	<INS>	END=41876187;SVTYPE=INS;SVLEN=168	homozygous
8	41776872	<INS>	END=41776873;SVTYPE=INS;SVLEN=65	heterozygous
8	41759689	<INS>	END=41759690;SVTYPE=INS;SVLEN=60	homozygous
8	41715386	<INS>	END=41715387;SVTYPE=INS;SVLEN=184	heterozygous
8	41701676	<DEL>	END=41701996;SVTYPE=DEL;SVLEN=320	heterozygous
8	41656751	<DEL>	END=41657051;SVTYPE=DEL;SVLEN=300	heterozygous
8	41642606	<DEL>	END=41643127;SVTYPE=DEL;SVLEN=521	homozygous
8	41489444	<INS>	END=41489445;SVTYPE=INS;SVLEN=51	heterozygous
8	41212334	<DEL>	END=41212393;SVTYPE=DEL;SVLEN=59	homozygous
8	41187269	<INS>	END=41187270;SVTYPE=INS;SVLEN=331	homozygous
8	41120125	<DEL>	END=41120504;SVTYPE=DEL;SVLEN=379	heterozygous
8	41052138	<DEL>	END=41052243;SVTYPE=DEL;SVLEN=105	homozygous
8	40978081	<INS>	END=40978082;SVTYPE=INS;SVLEN=69	heterozygous
8	40771939	<DEL>	END=40772266;SVTYPE=DEL;SVLEN=327	heterozygous
8	40440931	<DEL>	END=40441069;SVTYPE=DEL;SVLEN=138	heterozygous
8	40266366	<INS>	END=40266367;SVTYPE=INS;SVLEN=59	heterozygous
8	40256813	<DEL>	END=40257216;SVTYPE=DEL;SVLEN=403	homozygous
8	40179285	<INS>	END=40179286;SVTYPE=INS;SVLEN=2001	homozygous
8	40105044	<DEL>	END=40105108;SVTYPE=DEL;SVLEN=64	heterozygous
8	40094580	<DEL>	END=40096162;SVTYPE=DEL;SVLEN=1582	heterozygous
8	39969755	<INS>	END=39969756;SVTYPE=INS;SVLEN=70	homozygous
8	39909569	<INS>	END=39909570;SVTYPE=INS;SVLEN=58	heterozygous
8	39741451	<INS>	END=39741452;SVTYPE=INS;SVLEN=1155	heterozygous
8	39731779	<DEL>	END=39731840;SVTYPE=DEL;SVLEN=61	heterozygous
8	39624575	<DEL>	END=39624631;SVTYPE=DEL;SVLEN=56	homozygous
8	39571839	<INS>	END=39571840;SVTYPE=INS;SVLEN=369	homozygous
8	39570320	<DEL>	END=39570422;SVTYPE=DEL;SVLEN=102	heterozygous
8	39532740	<INV>	END=39535202;SVTYPE=INV;SVLEN=2462	heterozygous
8	39490120	<DEL>	END=39490178;SVTYPE=DEL;SVLEN=58	heterozygous
8	39387746	<DEL>	END=39387957;SVTYPE=DEL;SVLEN=211	heterozygous
8	39378991	<DEL>	END=39379186;SVTYPE=DEL;SVLEN=195	heterozygous
8	39361677	<INS>	END=39361678;SVTYPE=INS;SVLEN=263	heterozygous
8	39245740	<DUP>	END=39246063;SVTYPE=DUP;SVLEN=323	homozygous
8	39232082	<INS>	END=39232083;SVTYPE=INS;SVLEN=465	heterozygous
8	39211132	<DUP>	END=39211490;SVTYPE=DUP;SVLEN=358	heterozygous
8	39085291	<DEL>	END=39085365;SVTYPE=DEL;SVLEN=74	heterozygous
8	39044300	<DEL>	END=39044354;SVTYPE=DEL;SVLEN=54	heterozygous
8	38867610	<DEL>	END=38867729;SVTYPE=DEL;SVLEN=119	heterozygous
8	38766901	<INS>	END=38766902;SVTYPE=INS;SVLEN=24786	heterozygous
8	38672658	<DUP>	END=38690097;SVTYPE=DUP;SVLEN=17439	heterozygous
8	38653372	<INS>	END=38653373;SVTYPE=INS;SVLEN=452	heterozygous
8	38638923	<INS>	END=38638924;SVTYPE=INS;SVLEN=3558	heterozygous
8	38562587	<INS>	END=38562588;SVTYPE=INS;SVLEN=320	heterozygous
8	38550009	<DEL>	END=38550330;SVTYPE=DEL;SVLEN=321	homozygous
8	38238076	<DEL>	END=38238393;SVTYPE=DEL;SVLEN=317	homozygous
8	38192645	<DEL>	END=38192813;SVTYPE=DEL;SVLEN=168	heterozygous
8	37792532	<DEL>	END=37794074;SVTYPE=DEL;SVLEN=1542	heterozygous
8	37742620	<INS>	END=37742621;SVTYPE=INS;SVLEN=52	homozygous
8	37703288	<DEL>	END=37703656;SVTYPE=DEL;SVLEN=368	heterozygous
8	37692811	<INS>	END=37692812;SVTYPE=INS;SVLEN=68	homozygous
8	37579183	<DEL>	END=37579243;SVTYPE=DEL;SVLEN=60	homozygous
8	37558491	<INS>	END=37558492;SVTYPE=INS;SVLEN=58	homozygous
8	37387233	<INS>	END=37387234;SVTYPE=INS;SVLEN=412	heterozygous
8	37122560	<DEL>	END=37122629;SVTYPE=DEL;SVLEN=69	heterozygous
8	36761290	<INS>	END=36761291;SVTYPE=INS;SVLEN=75	heterozygous
8	36648633	<DEL>	END=36648701;SVTYPE=DEL;SVLEN=68	heterozygous
8	36605975	<INS>	END=36605976;SVTYPE=INS;SVLEN=443	heterozygous
8	36506472	<DEL>	END=36506538;SVTYPE=DEL;SVLEN=66	heterozygous
8	36369644	<DEL>	END=36369702;SVTYPE=DEL;SVLEN=58	heterozygous
8	36335216	<INV>	END=36335583;SVTYPE=INV;SVLEN=367	heterozygous
8	36051509	<INS>	END=36051510;SVTYPE=INS;SVLEN=266	heterozygous
8	36011743	<INS>	END=36011744;SVTYPE=INS;SVLEN=1399	heterozygous
8	35919630	<DEL>	END=35920401;SVTYPE=DEL;SVLEN=771	homozygous
8	35889477	<DEL>	END=35889532;SVTYPE=DEL;SVLEN=55	homozygous
8	35883650	<DEL>	END=35887063;SVTYPE=DEL;SVLEN=3413	homozygous
8	35788419	<DEL>	END=35788643;SVTYPE=DEL;SVLEN=224	heterozygous
8	35638283	<DEL>	END=35638334;SVTYPE=DEL;SVLEN=51	homozygous
8	35425512	<INS>	END=35425513;SVTYPE=INS;SVLEN=91	heterozygous
8	35176635	<INS>	END=35176636;SVTYPE=INS;SVLEN=6138	heterozygous
8	34969870	<INS>	END=34969871;SVTYPE=INS;SVLEN=75	heterozygous
8	34938205	<DEL>	END=34938339;SVTYPE=DEL;SVLEN=134	homozygous
8	34843642	<INS>	END=34843643;SVTYPE=INS;SVLEN=323	heterozygous
8	34665185	<DEL>	END=34665264;SVTYPE=DEL;SVLEN=79	homozygous
8	34585526	<INS>	END=34585527;SVTYPE=INS;SVLEN=740	heterozygous
8	34572192	<DEL>	END=34572255;SVTYPE=DEL;SVLEN=63	homozygous
8	34556494	<DEL>	END=34556576;SVTYPE=DEL;SVLEN=82	heterozygous
8	34126264	<INS>	END=34126265;SVTYPE=INS;SVLEN=345	heterozygous
8	34069704	<INS>	END=34069705;SVTYPE=INS;SVLEN=346	heterozygous
8	33917900	<DEL>	END=33918173;SVTYPE=DEL;SVLEN=273	heterozygous
8	33891050	<INV>	END=33891357;SVTYPE=INV;SVLEN=307	heterozygous
8	33840433	<INS>	END=33840434;SVTYPE=INS;SVLEN=348	heterozygous
8	33832470	<INS>	END=33832471;SVTYPE=INS;SVLEN=52	heterozygous
8	33796955	<DEL>	END=33797923;SVTYPE=DEL;SVLEN=968	homozygous
8	33758029	<INS>	END=33758030;SVTYPE=INS;SVLEN=52	heterozygous
8	33528511	<DEL>	END=33528845;SVTYPE=DEL;SVLEN=334	heterozygous
8	33375341	<INS>	END=33375342;SVTYPE=INS;SVLEN=458	heterozygous
8	33296922	<INS>	END=33296923;SVTYPE=INS;SVLEN=57	heterozygous
8	33179679	<INS>	END=33179680;SVTYPE=INS;SVLEN=53	heterozygous
8	33127846	<DEL>	END=33127951;SVTYPE=DEL;SVLEN=105	homozygous
8	33119972	<DEL>	END=33120033;SVTYPE=DEL;SVLEN=61	heterozygous
8	32965568	<INS>	END=32965569;SVTYPE=INS;SVLEN=5674	heterozygous
8	32944385	<DUP>	END=32945714;SVTYPE=DUP;SVLEN=1329	heterozygous
8	32904495	<DEL>	END=32904607;SVTYPE=DEL;SVLEN=112	heterozygous
8	32869355	<INS>	END=32869356;SVTYPE=INS;SVLEN=380	heterozygous
8	32478102	<INS>	END=32478103;SVTYPE=INS;SVLEN=55	homozygous
8	32470026	<DUP>	END=32470373;SVTYPE=DUP;SVLEN=347	heterozygous
8	32459064	<DEL>	END=32459123;SVTYPE=DEL;SVLEN=59	heterozygous
8	32405329	<DEL>	END=32405676;SVTYPE=DEL;SVLEN=347	homozygous
8	32333432	<INV>	END=32339469;SVTYPE=INV;SVLEN=6037	heterozygous
8	32298229	<INS>	END=32298230;SVTYPE=INS;SVLEN=107	heterozygous
8	32051572	<DEL>	END=32051643;SVTYPE=DEL;SVLEN=71	homozygous
8	31970328	<INS>	END=31970329;SVTYPE=INS;SVLEN=75	heterozygous
8	31954516	<INS>	END=31954517;SVTYPE=INS;SVLEN=1506	heterozygous
8	31796324	<DEL>	END=31796392;SVTYPE=DEL;SVLEN=68	heterozygous
8	31732645	<DEL>	END=31733049;SVTYPE=DEL;SVLEN=404	homozygous
8	31719887	<INS>	END=31719888;SVTYPE=INS;SVLEN=126	homozygous
8	31602271	<DEL>	END=31603092;SVTYPE=DEL;SVLEN=821	heterozygous
8	31464814	<DEL>	END=31464921;SVTYPE=DEL;SVLEN=107	heterozygous
8	31313697	<DUP>	END=31314004;SVTYPE=DUP;SVLEN=307	heterozygous
8	31286671	<INV>	END=31289046;SVTYPE=INV;SVLEN=2375	heterozygous
8	31229309	<INS>	END=31229310;SVTYPE=INS;SVLEN=57	homozygous
8	31113380	<INS>	END=31113381;SVTYPE=INS;SVLEN=345	heterozygous
8	31041739	<DEL>	END=31043337;SVTYPE=DEL;SVLEN=1598	homozygous
8	30922711	<DEL>	END=30923038;SVTYPE=DEL;SVLEN=327	heterozygous
8	30627427	<DEL>	END=30627546;SVTYPE=DEL;SVLEN=119	homozygous
8	30623748	<INS>	END=30623749;SVTYPE=INS;SVLEN=1701	homozygous
8	30607146	<INS>	END=30607147;SVTYPE=INS;SVLEN=63	heterozygous
8	30440373	<DEL>	END=30440452;SVTYPE=DEL;SVLEN=79	heterozygous
8	30429433	<INS>	END=30429434;SVTYPE=INS;SVLEN=80	heterozygous
8	30030431	<DEL>	END=30030490;SVTYPE=DEL;SVLEN=59	heterozygous
8	29922611	<DEL>	END=29922811;SVTYPE=DEL;SVLEN=200	heterozygous
8	29877381	<DEL>	END=29877690;SVTYPE=DEL;SVLEN=309	heterozygous
8	29707711	<DEL>	END=29710561;SVTYPE=DEL;SVLEN=2850	homozygous
8	29688650	<INS>	END=29688651;SVTYPE=INS;SVLEN=348	heterozygous
8	29656827	<INV>	END=29657236;SVTYPE=INV;SVLEN=409	homozygous
8	29630629	<INS>	END=29630630;SVTYPE=INS;SVLEN=7568	heterozygous
8	29494648	<INS>	END=29494649;SVTYPE=INS;SVLEN=1131	heterozygous
8	29355777	<INS>	END=29355778;SVTYPE=INS;SVLEN=137	homozygous
8	29194566	<INS>	END=29194567;SVTYPE=INS;SVLEN=81	heterozygous
8	29149515	<INS>	END=29149516;SVTYPE=INS;SVLEN=74	heterozygous
8	29126154	<INS>	END=29126155;SVTYPE=INS;SVLEN=310	heterozygous
8	29088762	<INS>	END=29088763;SVTYPE=INS;SVLEN=1314	homozygous
8	28855945	<DEL>	END=28855999;SVTYPE=DEL;SVLEN=54	heterozygous
8	28845547	<DEL>	END=28845642;SVTYPE=DEL;SVLEN=95	homozygous
8	28800636	<DEL>	END=28801445;SVTYPE=DEL;SVLEN=809	homozygous
8	28765880	<DEL>	END=28766117;SVTYPE=DEL;SVLEN=237	homozygous
8	28679860	<INS>	END=28679861;SVTYPE=INS;SVLEN=53	heterozygous
8	28618107	<DEL>	END=28618395;SVTYPE=DEL;SVLEN=288	heterozygous
8	28596674	<DEL>	END=28596730;SVTYPE=DEL;SVLEN=56	heterozygous
8	28485562	<DEL>	END=28487400;SVTYPE=DEL;SVLEN=1838	heterozygous
8	28431385	<DEL>	END=28431436;SVTYPE=DEL;SVLEN=51	heterozygous
8	28386720	<DEL>	END=28387176;SVTYPE=DEL;SVLEN=456	heterozygous
8	28305516	<INS>	END=28305517;SVTYPE=INS;SVLEN=810	heterozygous
8	28103175	<DEL>	END=28112889;SVTYPE=DEL;SVLEN=9714	heterozygous
8	28024145	<INS>	END=28024146;SVTYPE=INS;SVLEN=68	heterozygous
8	27799721	<DEL>	END=27799926;SVTYPE=DEL;SVLEN=205	heterozygous
8	27382041	<DEL>	END=27382352;SVTYPE=DEL;SVLEN=311	heterozygous
8	27264864	<INS>	END=27264865;SVTYPE=INS;SVLEN=4101	heterozygous
8	27195289	<INS>	END=27195290;SVTYPE=INS;SVLEN=345	heterozygous
8	27088009	<INS>	END=27088010;SVTYPE=INS;SVLEN=325	heterozygous
8	27064129	<INS>	END=27064130;SVTYPE=INS;SVLEN=1024	heterozygous
8	26939981	<INS>	END=26939982;SVTYPE=INS;SVLEN=191	heterozygous
8	26787471	<INS>	END=26787472;SVTYPE=INS;SVLEN=129	homozygous
8	26745761	<DEL>	END=26746090;SVTYPE=DEL;SVLEN=329	heterozygous
8	26555661	<INS>	END=26555662;SVTYPE=INS;SVLEN=67	heterozygous
8	26410916	<DEL>	END=26410979;SVTYPE=DEL;SVLEN=63	heterozygous
8	26325806	<DEL>	END=26326150;SVTYPE=DEL;SVLEN=344	heterozygous
8	25917247	<DEL>	END=25917580;SVTYPE=DEL;SVLEN=333	heterozygous
8	25565099	<INS>	END=25565100;SVTYPE=INS;SVLEN=117	heterozygous
8	25539649	<INS>	END=25539650;SVTYPE=INS;SVLEN=348	heterozygous
8	25531384	<DUP>	END=25531694;SVTYPE=DUP;SVLEN=310	heterozygous
8	25298157	<INS>	END=25298158;SVTYPE=INS;SVLEN=78	heterozygous
8	25233823	<INS>	END=25233824;SVTYPE=INS;SVLEN=255	heterozygous
8	25218815	<DEL>	END=25218881;SVTYPE=DEL;SVLEN=66	heterozygous
8	25198980	<DEL>	END=25199308;SVTYPE=DEL;SVLEN=328	heterozygous
8	24971561	<DEL>	END=24971703;SVTYPE=DEL;SVLEN=142	heterozygous
8	24810589	<DEL>	END=24810659;SVTYPE=DEL;SVLEN=70	homozygous
8	24803618	<INS>	END=24803619;SVTYPE=INS;SVLEN=60	heterozygous
8	24761827	<DEL>	END=24761879;SVTYPE=DEL;SVLEN=52	heterozygous
8	24735337	<INS>	END=24735338;SVTYPE=INS;SVLEN=341	homozygous
8	24726612	<INS>	END=24726613;SVTYPE=INS;SVLEN=68	homozygous
8	24555041	<INS>	END=24555042;SVTYPE=INS;SVLEN=398	heterozygous
8	24449015	<DEL>	END=24449132;SVTYPE=DEL;SVLEN=117	heterozygous
8	24323581	<INS>	END=24323582;SVTYPE=INS;SVLEN=2649	heterozygous
8	24269703	<INV>	END=24270136;SVTYPE=INV;SVLEN=433	heterozygous
8	24203926	<DEL>	END=24204246;SVTYPE=DEL;SVLEN=320	homozygous
8	24073343	<INS>	END=24073344;SVTYPE=INS;SVLEN=168	heterozygous
8	24067782	<INV>	END=24072295;SVTYPE=INV;SVLEN=4513	heterozygous
8	23679666	<INS>	END=23679667;SVTYPE=INS;SVLEN=135	heterozygous
8	23460112	<INS>	END=23460113;SVTYPE=INS;SVLEN=91	heterozygous
8	23448099	<DEL>	END=23448417;SVTYPE=DEL;SVLEN=318	heterozygous
8	23435891	<DEL>	END=23436038;SVTYPE=DEL;SVLEN=147	heterozygous
8	23353500	<DEL>	END=23353776;SVTYPE=DEL;SVLEN=276	heterozygous
8	23269308	<DEL>	END=23269359;SVTYPE=DEL;SVLEN=51	heterozygous
8	23001230	<INS>	END=23001231;SVTYPE=INS;SVLEN=149	heterozygous
8	22809939	<DEL>	END=22810104;SVTYPE=DEL;SVLEN=165	homozygous
8	22702724	<DEL>	END=22705171;SVTYPE=DEL;SVLEN=2447	heterozygous
8	22601039	<INS>	END=22601040;SVTYPE=INS;SVLEN=56	heterozygous
8	22163862	<INS>	END=22163863;SVTYPE=INS;SVLEN=216	heterozygous
8	22098884	<DEL>	END=22098944;SVTYPE=DEL;SVLEN=60	heterozygous
8	22000660	<DEL>	END=22000995;SVTYPE=DEL;SVLEN=335	homozygous
8	21945397	<INV>	END=21945728;SVTYPE=INV;SVLEN=331	homozygous
8	21749119	<INS>	END=21749120;SVTYPE=INS;SVLEN=350	heterozygous
8	21708956	<INS>	END=21708957;SVTYPE=INS;SVLEN=75	homozygous
8	21662020	<DEL>	END=21663651;SVTYPE=DEL;SVLEN=1631	heterozygous
8	21573042	<DEL>	END=21573126;SVTYPE=DEL;SVLEN=84	homozygous
8	21462626	<INS>	END=21462627;SVTYPE=INS;SVLEN=2031	heterozygous
8	21353666	<DEL>	END=21354978;SVTYPE=DEL;SVLEN=1312	heterozygous
8	21062751	<INV>	END=21063085;SVTYPE=INV;SVLEN=334	heterozygous
8	20950956	<INV>	END=20953465;SVTYPE=INV;SVLEN=2509	homozygous
8	20801925	<INS>	END=20801926;SVTYPE=INS;SVLEN=72	heterozygous
8	20789725	<INS>	END=20789726;SVTYPE=INS;SVLEN=1826	homozygous
8	20675830	<DEL>	END=20676180;SVTYPE=DEL;SVLEN=350	heterozygous
8	20591421	<DEL>	END=20591826;SVTYPE=DEL;SVLEN=405	heterozygous
8	20524685	<DEL>	END=20524987;SVTYPE=DEL;SVLEN=302	heterozygous
8	20470224	<INS>	END=20470225;SVTYPE=INS;SVLEN=84	heterozygous
8	20427154	<DEL>	END=20427230;SVTYPE=DEL;SVLEN=76	heterozygous
8	20413298	<DEL>	END=20414740;SVTYPE=DEL;SVLEN=1442	homozygous
8	19951486	<INS>	END=19951487;SVTYPE=INS;SVLEN=103	heterozygous
8	19881023	<INS>	END=19881024;SVTYPE=INS;SVLEN=201	homozygous
8	19858408	<INS>	END=19858409;SVTYPE=INS;SVLEN=51	heterozygous
8	19750105	<DEL>	END=19750974;SVTYPE=DEL;SVLEN=869	heterozygous
8	19682943	<INS>	END=19682944;SVTYPE=INS;SVLEN=1944	heterozygous
8	19678914	<DEL>	END=19679216;SVTYPE=DEL;SVLEN=302	homozygous
8	19560829	<INS>	END=19560830;SVTYPE=INS;SVLEN=329	heterozygous
8	19527210	<DEL>	END=19527377;SVTYPE=DEL;SVLEN=167	heterozygous
8	19509457	<INS>	END=19509458;SVTYPE=INS;SVLEN=118	homozygous
8	19457371	<DEL>	END=19457434;SVTYPE=DEL;SVLEN=63	heterozygous
8	19428258	<INS>	END=19428259;SVTYPE=INS;SVLEN=5668	homozygous
8	19397925	<DEL>	END=19398008;SVTYPE=DEL;SVLEN=83	heterozygous
8	19367774	<INS>	END=19367775;SVTYPE=INS;SVLEN=327	heterozygous
8	19256779	<DEL>	END=19256839;SVTYPE=DEL;SVLEN=60	homozygous
8	19180074	<INS>	END=19180075;SVTYPE=INS;SVLEN=326	heterozygous
8	19129760	<DEL>	END=19130007;SVTYPE=DEL;SVLEN=247	heterozygous
8	19119742	<DEL>	END=19120009;SVTYPE=DEL;SVLEN=267	heterozygous
8	18754930	<DEL>	END=18754987;SVTYPE=DEL;SVLEN=57	heterozygous
8	18391160	<INS>	END=18391161;SVTYPE=INS;SVLEN=85	heterozygous
8	18387928	<DEL>	END=18388059;SVTYPE=DEL;SVLEN=131	heterozygous
8	18351262	<INS>	END=18351263;SVTYPE=INS;SVLEN=97	heterozygous
8	18310996	<DEL>	END=18311317;SVTYPE=DEL;SVLEN=321	heterozygous
8	18202870	<DEL>	END=18203077;SVTYPE=DEL;SVLEN=207	homozygous
8	18137417	<DEL>	END=18147692;SVTYPE=DEL;SVLEN=10275	heterozygous
8	18063047	<INS>	END=18063048;SVTYPE=INS;SVLEN=226	heterozygous
8	18018870	<INS>	END=18018871;SVTYPE=INS;SVLEN=181	homozygous
8	17927541	<INS>	END=17927542;SVTYPE=INS;SVLEN=279	heterozygous
8	17922399	<DEL>	END=17922481;SVTYPE=DEL;SVLEN=82	heterozygous
8	17802686	<DEL>	END=17803021;SVTYPE=DEL;SVLEN=335	heterozygous
8	17770907	<DEL>	END=17770967;SVTYPE=DEL;SVLEN=60	homozygous
8	17671067	<DEL>	END=17671381;SVTYPE=DEL;SVLEN=314	homozygous
8	17599747	<INS>	END=17599748;SVTYPE=INS;SVLEN=117	heterozygous
8	16890173	<DUP>	END=16892340;SVTYPE=DUP;SVLEN=2167	heterozygous
8	16851274	<DUP>	END=16863812;SVTYPE=DUP;SVLEN=12538	heterozygous
8	16840321	<INS>	END=16840322;SVTYPE=INS;SVLEN=147	heterozygous
8	16167186	<INS>	END=16167187;SVTYPE=INS;SVLEN=87	heterozygous
8	16097965	<INS>	END=16097966;SVTYPE=INS;SVLEN=51	heterozygous
8	16017791	<INS>	END=16017792;SVTYPE=INS;SVLEN=3365	heterozygous
8	15865186	<DEL>	END=15865278;SVTYPE=DEL;SVLEN=92	heterozygous
8	15753794	<INS>	END=15753795;SVTYPE=INS;SVLEN=51	heterozygous
8	15699493	<DEL>	END=15699993;SVTYPE=DEL;SVLEN=500	heterozygous
8	15579399	<DEL>	END=15579450;SVTYPE=DEL;SVLEN=51	heterozygous
8	15557883	<INV>	END=15558200;SVTYPE=INV;SVLEN=317	homozygous
8	15531282	<DEL>	END=15531380;SVTYPE=DEL;SVLEN=98	homozygous
8	15416465	<DEL>	END=15416789;SVTYPE=DEL;SVLEN=324	homozygous
8	14917028	<INV>	END=14919262;SVTYPE=INV;SVLEN=2234	heterozygous
8	14907447	<DEL>	END=14911279;SVTYPE=DEL;SVLEN=3832	heterozygous
8	14877716	<INS>	END=14877717;SVTYPE=INS;SVLEN=131	heterozygous
8	14820911	<INS>	END=14820912;SVTYPE=INS;SVLEN=846	heterozygous
8	14774010	<INS>	END=14774011;SVTYPE=INS;SVLEN=295	heterozygous
8	14663074	<DEL>	END=14663224;SVTYPE=DEL;SVLEN=150	homozygous
8	14612873	<DEL>	END=14612954;SVTYPE=DEL;SVLEN=81	homozygous
8	14529442	<INS>	END=14529443;SVTYPE=INS;SVLEN=782	heterozygous
8	14481482	<INS>	END=14481483;SVTYPE=INS;SVLEN=46550	homozygous
8	14328076	<INS>	END=14328077;SVTYPE=INS;SVLEN=251	heterozygous
8	14304668	<INS>	END=14304669;SVTYPE=INS;SVLEN=356	heterozygous
8	14156987	<DEL>	END=14157042;SVTYPE=DEL;SVLEN=55	heterozygous
8	14026633	<DUP>	END=14026964;SVTYPE=DUP;SVLEN=331	homozygous
8	14024195	<DEL>	END=14024326;SVTYPE=DEL;SVLEN=131	heterozygous
8	13737458	<DEL>	END=13737598;SVTYPE=DEL;SVLEN=140	homozygous
8	13729096	<DEL>	END=13729188;SVTYPE=DEL;SVLEN=92	heterozygous
8	13616583	<INV>	END=13616915;SVTYPE=INV;SVLEN=332	heterozygous
8	13420425	<DEL>	END=13429861;SVTYPE=DEL;SVLEN=9436	heterozygous
8	13315412	<DEL>	END=13317608;SVTYPE=DEL;SVLEN=2196	homozygous
8	13287166	<DEL>	END=13287216;SVTYPE=DEL;SVLEN=50	heterozygous
8	13245534	<DEL>	END=13245934;SVTYPE=DEL;SVLEN=400	heterozygous
8	13212539	<INS>	END=13212540;SVTYPE=INS;SVLEN=67	heterozygous
8	12969769	<DEL>	END=12970204;SVTYPE=DEL;SVLEN=435	heterozygous
8	12893680	<DEL>	END=12895630;SVTYPE=DEL;SVLEN=1950	heterozygous
8	12815862	<INS>	END=12815863;SVTYPE=INS;SVLEN=2333	heterozygous
8	12727635	<DEL>	END=12727758;SVTYPE=DEL;SVLEN=123	heterozygous
8	12519603	<DEL>	END=12521358;SVTYPE=DEL;SVLEN=1755	homozygous
8	12303331	<INS>	END=12303332;SVTYPE=INS;SVLEN=55	homozygous
8	12284035	<INS>	END=12284036;SVTYPE=INS;SVLEN=111	heterozygous
8	12025617	<INS>	END=12025618;SVTYPE=INS;SVLEN=51	heterozygous
8	12023698	<INS>	END=12023699;SVTYPE=INS;SVLEN=120	homozygous
8	11865020	<DUP>	END=11865328;SVTYPE=DUP;SVLEN=308	heterozygous
8	11638576	<DEL>	END=11638903;SVTYPE=DEL;SVLEN=327	heterozygous
8	11531858	<INS>	END=11531859;SVTYPE=INS;SVLEN=74	homozygous
8	11505785	<DEL>	END=11505917;SVTYPE=DEL;SVLEN=132	homozygous
8	11404614	<INS>	END=11404615;SVTYPE=INS;SVLEN=310	homozygous
8	11318346	<INS>	END=11318347;SVTYPE=INS;SVLEN=350	homozygous
8	11287666	<DEL>	END=11287994;SVTYPE=DEL;SVLEN=328	homozygous
8	11280770	<INS>	END=11280771;SVTYPE=INS;SVLEN=587	heterozygous
8	11231152	<DEL>	END=11231223;SVTYPE=DEL;SVLEN=71	heterozygous
8	11017554	<DUP>	END=11017894;SVTYPE=DUP;SVLEN=340	heterozygous
8	10992280	<DEL>	END=10992608;SVTYPE=DEL;SVLEN=328	heterozygous
8	10900365	<DEL>	END=10900478;SVTYPE=DEL;SVLEN=113	homozygous
8	10856021	<DUP>	END=10856321;SVTYPE=DUP;SVLEN=300	heterozygous
8	10616573	<DUP>	END=10616963;SVTYPE=DUP;SVLEN=390	homozygous
8	10589826	<DEL>	END=10591112;SVTYPE=DEL;SVLEN=1286	heterozygous
8	10314059	<DEL>	END=10314146;SVTYPE=DEL;SVLEN=87	homozygous
8	10258336	<INS>	END=10258337;SVTYPE=INS;SVLEN=64	heterozygous
8	10214605	<DEL>	END=10214782;SVTYPE=DEL;SVLEN=177	heterozygous
8	9939645	<DEL>	END=9939703;SVTYPE=DEL;SVLEN=58	homozygous
8	9872379	<INS>	END=9872380;SVTYPE=INS;SVLEN=195	homozygous
8	9828235	<DEL>	END=9828379;SVTYPE=DEL;SVLEN=144	heterozygous
8	9785502	<INS>	END=9785503;SVTYPE=INS;SVLEN=3222	heterozygous
8	9761583	<INS>	END=9761584;SVTYPE=INS;SVLEN=52	heterozygous
8	9629199	<INS>	END=9629200;SVTYPE=INS;SVLEN=408	homozygous
8	9421551	<INS>	END=9421552;SVTYPE=INS;SVLEN=3605	homozygous
8	9396249	<DEL>	END=9396361;SVTYPE=DEL;SVLEN=112	homozygous
8	9289221	<INS>	END=9289222;SVTYPE=INS;SVLEN=469	heterozygous
8	9205747	<DEL>	END=9206067;SVTYPE=DEL;SVLEN=320	heterozygous
8	8926525	<DEL>	END=8926800;SVTYPE=DEL;SVLEN=275	heterozygous
8	8871297	<INS>	END=8871298;SVTYPE=INS;SVLEN=69	heterozygous
8	8869587	<INS>	END=8869588;SVTYPE=INS;SVLEN=54	heterozygous
8	8692401	<INS>	END=8692402;SVTYPE=INS;SVLEN=60	heterozygous
8	8622418	<INS>	END=8622419;SVTYPE=INS;SVLEN=52	homozygous
8	8482358	<DEL>	END=8482675;SVTYPE=DEL;SVLEN=317	heterozygous
8	8276376	<DEL>	END=8276558;SVTYPE=DEL;SVLEN=182	heterozygous
8	8042559	<DEL>	END=8042853;SVTYPE=DEL;SVLEN=294	homozygous
8	7704870	<INS>	END=7704871;SVTYPE=INS;SVLEN=70	heterozygous
8	7637656	<DEL>	END=7640078;SVTYPE=DEL;SVLEN=2422	heterozygous
8	7313886	<INS>	END=7313887;SVTYPE=INS;SVLEN=89	heterozygous
8	7095996	<INS>	END=7095997;SVTYPE=INS;SVLEN=52	homozygous
8	6861146	<INS>	END=6861147;SVTYPE=INS;SVLEN=5113	homozygous
8	6696531	<INS>	END=6696532;SVTYPE=INS;SVLEN=51	homozygous
8	6695234	<INS>	END=6695235;SVTYPE=INS;SVLEN=226	heterozygous
8	6507031	<DEL>	END=6510423;SVTYPE=DEL;SVLEN=3392	heterozygous
8	6289401	<INS>	END=6289402;SVTYPE=INS;SVLEN=62	heterozygous
8	6179100	<DEL>	END=6181041;SVTYPE=DEL;SVLEN=1941	heterozygous
8	6065754	<INV>	END=6066236;SVTYPE=INV;SVLEN=482	heterozygous
8	5975613	<INS>	END=5975614;SVTYPE=INS;SVLEN=64	heterozygous
8	5964109	<DEL>	END=5964222;SVTYPE=DEL;SVLEN=113	heterozygous
8	5912608	<INV>	END=5914155;SVTYPE=INV;SVLEN=1547	homozygous
8	5834685	<INS>	END=5834686;SVTYPE=INS;SVLEN=91	heterozygous
8	5799972	<DEL>	END=5800171;SVTYPE=DEL;SVLEN=199	heterozygous
8	5787042	<INS>	END=5787043;SVTYPE=INS;SVLEN=464	homozygous
8	5578175	<DEL>	END=5578300;SVTYPE=DEL;SVLEN=125	heterozygous
8	5499684	<DEL>	END=5503013;SVTYPE=DEL;SVLEN=3329	heterozygous
8	5493117	<INV>	END=5493447;SVTYPE=INV;SVLEN=330	homozygous
8	5304929	<DEL>	END=5307937;SVTYPE=DEL;SVLEN=3008	heterozygous
8	5145625	<INS>	END=5145626;SVTYPE=INS;SVLEN=247	homozygous
8	4914533	<INS>	END=4914534;SVTYPE=INS;SVLEN=70	heterozygous
8	4781332	<DEL>	END=4781645;SVTYPE=DEL;SVLEN=313	heterozygous
8	4304987	<DEL>	END=4305652;SVTYPE=DEL;SVLEN=665	homozygous
8	4113729	<DEL>	END=4113813;SVTYPE=DEL;SVLEN=84	heterozygous
8	3896092	<DEL>	END=3896176;SVTYPE=DEL;SVLEN=84	homozygous
8	3745995	<DEL>	END=3786699;SVTYPE=DEL;SVLEN=40704	heterozygous
8	3504188	<INS>	END=3504189;SVTYPE=INS;SVLEN=494	homozygous
8	3447251	<INS>	END=3447252;SVTYPE=INS;SVLEN=283	heterozygous
8	3435184	<DEL>	END=3435286;SVTYPE=DEL;SVLEN=102	homozygous
8	3401293	<INS>	END=3401294;SVTYPE=INS;SVLEN=51	homozygous
8	3307165	<INS>	END=3307166;SVTYPE=INS;SVLEN=89	homozygous
8	3276571	<INS>	END=3276572;SVTYPE=INS;SVLEN=7656	homozygous
8	3216706	<INV>	END=3217122;SVTYPE=INV;SVLEN=416	heterozygous
8	3173468	<DEL>	END=3173526;SVTYPE=DEL;SVLEN=58	homozygous
8	3058847	<INS>	END=3058848;SVTYPE=INS;SVLEN=314	homozygous
8	3021521	<INS>	END=3021522;SVTYPE=INS;SVLEN=191	heterozygous
8	2892219	<DEL>	END=2892350;SVTYPE=DEL;SVLEN=131	heterozygous
8	2850469	<INS>	END=2850470;SVTYPE=INS;SVLEN=205	heterozygous
8	2813781	<INS>	END=2813782;SVTYPE=INS;SVLEN=1181	homozygous
8	2764250	<DEL>	END=2764580;SVTYPE=DEL;SVLEN=330	heterozygous
8	2687710	<DEL>	END=2687767;SVTYPE=DEL;SVLEN=57	homozygous
8	2600973	<DEL>	END=2601109;SVTYPE=DEL;SVLEN=136	heterozygous
8	2322023	<DEL>	END=2322088;SVTYPE=DEL;SVLEN=65	heterozygous
8	2254323	<INS>	END=2254324;SVTYPE=INS;SVLEN=1141	homozygous
8	2226260	<INS>	END=2226261;SVTYPE=INS;SVLEN=180	heterozygous
8	2151550	<INS>	END=2151551;SVTYPE=INS;SVLEN=576	heterozygous
8	2132349	<DEL>	END=2132573;SVTYPE=DEL;SVLEN=224	heterozygous
8	1887894	<INS>	END=1887895;SVTYPE=INS;SVLEN=350	homozygous
8	1752741	<INS>	END=1752742;SVTYPE=INS;SVLEN=121	heterozygous
8	1737938	<DEL>	END=1738048;SVTYPE=DEL;SVLEN=110	heterozygous
8	1668290	<DEL>	END=1668343;SVTYPE=DEL;SVLEN=53	homozygous
8	1604553	<INS>	END=1604554;SVTYPE=INS;SVLEN=145	homozygous
8	1291500	<INS>	END=1291501;SVTYPE=INS;SVLEN=124	heterozygous
8	1173989	<INS>	END=1173990;SVTYPE=INS;SVLEN=311	heterozygous
8	1013632	<DEL>	END=1013775;SVTYPE=DEL;SVLEN=143	homozygous
8	957694	<DUP>	END=960104;SVTYPE=DUP;SVLEN=2410	heterozygous
8	857328	<INS>	END=857329;SVTYPE=INS;SVLEN=76	heterozygous
8	834500	<DEL>	END=834561;SVTYPE=DEL;SVLEN=61	heterozygous
8	816154	<DEL>	END=816314;SVTYPE=DEL;SVLEN=160	homozygous
8	814611	<INS>	END=814612;SVTYPE=INS;SVLEN=261	homozygous
8	753370	<INS>	END=753371;SVTYPE=INS;SVLEN=61	homozygous
8	561498	<INS>	END=561499;SVTYPE=INS;SVLEN=51	heterozygous
8	543746	<DEL>	END=547431;SVTYPE=DEL;SVLEN=3685	heterozygous
8	500430	<INV>	END=500736;SVTYPE=INV;SVLEN=306	heterozygous
8	460358	<INS>	END=460359;SVTYPE=INS;SVLEN=243	heterozygous
8	389868	<DEL>	END=389931;SVTYPE=DEL;SVLEN=63	heterozygous
8	321258	<INV>	END=321598;SVTYPE=INV;SVLEN=340	heterozygous
9	140815601	<DEL>	END=140815825;SVTYPE=DEL;SVLEN=224	heterozygous
9	140802901	<DEL>	END=140803239;SVTYPE=DEL;SVLEN=338	heterozygous
9	140769221	<INS>	END=140769222;SVTYPE=INS;SVLEN=181	heterozygous
9	140735280	<INS>	END=140735281;SVTYPE=INS;SVLEN=11618	homozygous
9	140654185	<DEL>	END=140654315;SVTYPE=DEL;SVLEN=130	heterozygous
9	140602315	<DEL>	END=140602372;SVTYPE=DEL;SVLEN=57	heterozygous
9	140457783	<DEL>	END=140501129;SVTYPE=DEL;SVLEN=43346	homozygous
9	140240202	<INV>	END=140240550;SVTYPE=INV;SVLEN=348	heterozygous
9	140025885	<DEL>	END=140026196;SVTYPE=DEL;SVLEN=311	homozygous
9	139863400	<DEL>	END=139863453;SVTYPE=DEL;SVLEN=53	heterozygous
9	139627549	<DEL>	END=139627609;SVTYPE=DEL;SVLEN=60	heterozygous
9	139569970	<DEL>	END=139574961;SVTYPE=DEL;SVLEN=4991	homozygous
9	139496713	<INS>	END=139496714;SVTYPE=INS;SVLEN=324	heterozygous
9	139283429	<INS>	END=139283430;SVTYPE=INS;SVLEN=63	homozygous
9	139224778	<DEL>	END=139224864;SVTYPE=DEL;SVLEN=86	heterozygous
9	139086355	<INS>	END=139086356;SVTYPE=INS;SVLEN=63	heterozygous
9	138973869	<INS>	END=138973870;SVTYPE=INS;SVLEN=154	heterozygous
9	138953247	<INS>	END=138953248;SVTYPE=INS;SVLEN=61	heterozygous
9	138906531	<DEL>	END=138906833;SVTYPE=DEL;SVLEN=302	heterozygous
9	138709718	<DEL>	END=138710097;SVTYPE=DEL;SVLEN=379	heterozygous
9	138630143	<INV>	END=138630710;SVTYPE=INV;SVLEN=567	heterozygous
9	138605816	<INS>	END=138605817;SVTYPE=INS;SVLEN=3947	homozygous
9	138246798	<DEL>	END=138246870;SVTYPE=DEL;SVLEN=72	heterozygous
9	138179808	<INS>	END=138179809;SVTYPE=INS;SVLEN=1613	heterozygous
9	138093166	<DUP>	END=138093495;SVTYPE=DUP;SVLEN=329	heterozygous
9	137986065	<DUP>	END=137986414;SVTYPE=DUP;SVLEN=349	heterozygous
9	137857636	<INS>	END=137857637;SVTYPE=INS;SVLEN=65	heterozygous
9	137588353	<DEL>	END=137588414;SVTYPE=DEL;SVLEN=61	heterozygous
9	137482094	<INS>	END=137482095;SVTYPE=INS;SVLEN=61	heterozygous
9	137429148	<INS>	END=137429149;SVTYPE=INS;SVLEN=322	homozygous
9	137308852	<DEL>	END=137309136;SVTYPE=DEL;SVLEN=284	heterozygous
9	137303371	<DUP>	END=137303702;SVTYPE=DUP;SVLEN=331	heterozygous
9	137090393	<INS>	END=137090394;SVTYPE=INS;SVLEN=97	heterozygous
9	136458904	<INS>	END=136458905;SVTYPE=INS;SVLEN=447	homozygous
9	136344544	<INS>	END=136344545;SVTYPE=INS;SVLEN=335	heterozygous
9	136272348	<INV>	END=136274086;SVTYPE=INV;SVLEN=1738	heterozygous
9	136186148	<DEL>	END=136186204;SVTYPE=DEL;SVLEN=56	heterozygous
9	136172746	<DEL>	END=136172804;SVTYPE=DEL;SVLEN=58	homozygous
9	136117215	<INV>	END=136117700;SVTYPE=INV;SVLEN=485	homozygous
9	136094353	<DEL>	END=136094430;SVTYPE=DEL;SVLEN=77	heterozygous
9	135979358	<INS>	END=135979359;SVTYPE=INS;SVLEN=292	heterozygous
9	135595512	<DUP>	END=135595825;SVTYPE=DUP;SVLEN=313	heterozygous
9	135415789	<DEL>	END=135416134;SVTYPE=DEL;SVLEN=345	heterozygous
9	135373902	<DEL>	END=135374203;SVTYPE=DEL;SVLEN=301	heterozygous
9	135295673	<INS>	END=135295674;SVTYPE=INS;SVLEN=284	heterozygous
9	135181870	<INS>	END=135181871;SVTYPE=INS;SVLEN=100	heterozygous
9	135057928	<INS>	END=135057929;SVTYPE=INS;SVLEN=5537	heterozygous
9	135013338	<INS>	END=135013339;SVTYPE=INS;SVLEN=125	homozygous
9	134735012	<DEL>	END=134740540;SVTYPE=DEL;SVLEN=5528	heterozygous
9	134716597	<DEL>	END=134716694;SVTYPE=DEL;SVLEN=97	homozygous
9	134688179	<INS>	END=134688180;SVTYPE=INS;SVLEN=501	heterozygous
9	134663044	<DEL>	END=134668786;SVTYPE=DEL;SVLEN=5742	heterozygous
9	134519025	<DEL>	END=134519515;SVTYPE=DEL;SVLEN=490	homozygous
9	134350463	<DEL>	END=134350785;SVTYPE=DEL;SVLEN=322	heterozygous
9	134326088	<INS>	END=134326089;SVTYPE=INS;SVLEN=5954	heterozygous
9	134220855	<INS>	END=134220856;SVTYPE=INS;SVLEN=475	heterozygous
9	133978665	<INS>	END=133978666;SVTYPE=INS;SVLEN=55	heterozygous
9	133950019	<INS>	END=133950020;SVTYPE=INS;SVLEN=120	heterozygous
9	133873635	<INS>	END=133873636;SVTYPE=INS;SVLEN=200	homozygous
9	133824356	<INS>	END=133824357;SVTYPE=INS;SVLEN=1096	heterozygous
9	133530512	<DEL>	END=133530851;SVTYPE=DEL;SVLEN=339	heterozygous
9	133525551	<INS>	END=133525552;SVTYPE=INS;SVLEN=57	heterozygous
9	133319795	<DEL>	END=133320096;SVTYPE=DEL;SVLEN=301	heterozygous
9	133224873	<DUP>	END=133256070;SVTYPE=DUP;SVLEN=31197	homozygous
9	132843707	<INS>	END=132843708;SVTYPE=INS;SVLEN=68	homozygous
9	132804766	<DEL>	END=132804816;SVTYPE=DEL;SVLEN=50	homozygous
9	132782291	<INS>	END=132782292;SVTYPE=INS;SVLEN=1458	heterozygous
9	132551195	<DEL>	END=132551308;SVTYPE=DEL;SVLEN=113	homozygous
9	132364601	<DEL>	END=132364703;SVTYPE=DEL;SVLEN=102	homozygous
9	132276929	<INS>	END=132276930;SVTYPE=INS;SVLEN=74	homozygous
9	132242709	<INS>	END=132242710;SVTYPE=INS;SVLEN=237	heterozygous
9	131983298	<INS>	END=131983299;SVTYPE=INS;SVLEN=1256	heterozygous
9	131687425	<INV>	END=131688496;SVTYPE=INV;SVLEN=1071	heterozygous
9	131542225	<INS>	END=131542226;SVTYPE=INS;SVLEN=95	heterozygous
9	131132936	<DEL>	END=131133100;SVTYPE=DEL;SVLEN=164	homozygous
9	131108161	<DEL>	END=131108752;SVTYPE=DEL;SVLEN=591	homozygous
9	131069890	<INS>	END=131069891;SVTYPE=INS;SVLEN=106	homozygous
9	131024062	<DEL>	END=131025505;SVTYPE=DEL;SVLEN=1443	heterozygous
9	130973175	<DEL>	END=130973333;SVTYPE=DEL;SVLEN=158	heterozygous
9	130798753	<DEL>	END=130798920;SVTYPE=DEL;SVLEN=167	heterozygous
9	130721211	<DEL>	END=130721273;SVTYPE=DEL;SVLEN=62	homozygous
9	130675431	<DEL>	END=130675496;SVTYPE=DEL;SVLEN=65	heterozygous
9	130635735	<INS>	END=130635736;SVTYPE=INS;SVLEN=63	heterozygous
9	130540269	<INS>	END=130540270;SVTYPE=INS;SVLEN=2315	heterozygous
9	130521550	<DEL>	END=130521601;SVTYPE=DEL;SVLEN=51	heterozygous
9	130449123	<DEL>	END=130449234;SVTYPE=DEL;SVLEN=111	heterozygous
9	130311230	<INS>	END=130311231;SVTYPE=INS;SVLEN=58	heterozygous
9	130220399	<DEL>	END=130223021;SVTYPE=DEL;SVLEN=2622	homozygous
9	130157248	<DEL>	END=130159214;SVTYPE=DEL;SVLEN=1966	heterozygous
9	130004282	<INS>	END=130004283;SVTYPE=INS;SVLEN=50	heterozygous
9	129808828	<DEL>	END=129809284;SVTYPE=DEL;SVLEN=456	heterozygous
9	129758499	<INS>	END=129758500;SVTYPE=INS;SVLEN=267	heterozygous
9	129642279	<DEL>	END=129642522;SVTYPE=DEL;SVLEN=243	heterozygous
9	129554683	<INS>	END=129554684;SVTYPE=INS;SVLEN=760	homozygous
9	129494085	<DEL>	END=129496385;SVTYPE=DEL;SVLEN=2300	heterozygous
9	129457950	<INS>	END=129457951;SVTYPE=INS;SVLEN=305	homozygous
9	129374883	<INS>	END=129374884;SVTYPE=INS;SVLEN=80	heterozygous
9	129345284	<INS>	END=129345285;SVTYPE=INS;SVLEN=53	heterozygous
9	129189508	<INS>	END=129189509;SVTYPE=INS;SVLEN=126	homozygous
9	129130673	<INS>	END=129130674;SVTYPE=INS;SVLEN=1551	heterozygous
9	128977694	<INS>	END=128977695;SVTYPE=INS;SVLEN=74	heterozygous
9	128968468	<DEL>	END=128968632;SVTYPE=DEL;SVLEN=164	heterozygous
9	128929737	<DEL>	END=128929841;SVTYPE=DEL;SVLEN=104	heterozygous
9	128656940	<DEL>	END=128657244;SVTYPE=DEL;SVLEN=304	homozygous
9	128599149	<DEL>	END=128599477;SVTYPE=DEL;SVLEN=328	homozygous
9	128528538	<INS>	END=128528539;SVTYPE=INS;SVLEN=52	heterozygous
9	128490373	<INS>	END=128490374;SVTYPE=INS;SVLEN=54	homozygous
9	128203914	<INS>	END=128203915;SVTYPE=INS;SVLEN=4173	heterozygous
9	128186029	<DEL>	END=128186357;SVTYPE=DEL;SVLEN=328	heterozygous
9	127915511	<INS>	END=127915512;SVTYPE=INS;SVLEN=88	heterozygous
9	127908552	<DEL>	END=127908695;SVTYPE=DEL;SVLEN=143	homozygous
9	127776870	<INS>	END=127776871;SVTYPE=INS;SVLEN=421	homozygous
9	127761861	<DEL>	END=127762190;SVTYPE=DEL;SVLEN=329	heterozygous
9	127715928	<INS>	END=127715929;SVTYPE=INS;SVLEN=63	homozygous
9	127613147	<DEL>	END=127613220;SVTYPE=DEL;SVLEN=73	heterozygous
9	127316703	<DEL>	END=127316775;SVTYPE=DEL;SVLEN=72	homozygous
9	127303871	<DEL>	END=127303939;SVTYPE=DEL;SVLEN=68	heterozygous
9	126990890	<DEL>	END=126991213;SVTYPE=DEL;SVLEN=323	homozygous
9	126884207	<INS>	END=126884208;SVTYPE=INS;SVLEN=349	heterozygous
9	126647404	<DEL>	END=126647465;SVTYPE=DEL;SVLEN=61	heterozygous
9	126451309	<INS>	END=126451310;SVTYPE=INS;SVLEN=334	heterozygous
9	126378830	<INS>	END=126378831;SVTYPE=INS;SVLEN=338	homozygous
9	126314779	<DEL>	END=126315103;SVTYPE=DEL;SVLEN=324	homozygous
9	126125524	<DUP>	END=126125848;SVTYPE=DUP;SVLEN=324	heterozygous
9	126043266	<DEL>	END=126043326;SVTYPE=DEL;SVLEN=60	homozygous
9	126025045	<DEL>	END=126025207;SVTYPE=DEL;SVLEN=162	homozygous
9	125749308	<INS>	END=125749309;SVTYPE=INS;SVLEN=53	heterozygous
9	125736862	<DEL>	END=125736937;SVTYPE=DEL;SVLEN=75	homozygous
9	125650497	<INS>	END=125650498;SVTYPE=INS;SVLEN=219	heterozygous
9	125573569	<DEL>	END=125573884;SVTYPE=DEL;SVLEN=315	heterozygous
9	125544211	<DEL>	END=125544359;SVTYPE=DEL;SVLEN=148	homozygous
9	125373456	<INS>	END=125373457;SVTYPE=INS;SVLEN=62	homozygous
9	125150915	<DEL>	END=125151231;SVTYPE=DEL;SVLEN=316	heterozygous
9	125060842	<INS>	END=125060843;SVTYPE=INS;SVLEN=807	heterozygous
9	125052819	<INS>	END=125052820;SVTYPE=INS;SVLEN=5055	heterozygous
9	125008453	<INS>	END=125008454;SVTYPE=INS;SVLEN=350	homozygous
9	124999891	<DEL>	END=125000101;SVTYPE=DEL;SVLEN=210	heterozygous
9	124997697	<DEL>	END=124998035;SVTYPE=DEL;SVLEN=338	heterozygous
9	124870585	<INS>	END=124870586;SVTYPE=INS;SVLEN=67	heterozygous
9	124836660	<DEL>	END=124836797;SVTYPE=DEL;SVLEN=137	heterozygous
9	124751300	<DEL>	END=124751374;SVTYPE=DEL;SVLEN=74	heterozygous
9	124730532	<INS>	END=124730533;SVTYPE=INS;SVLEN=108	heterozygous
9	124697073	<DEL>	END=124697260;SVTYPE=DEL;SVLEN=187	homozygous
9	124399585	<INS>	END=124399586;SVTYPE=INS;SVLEN=55	heterozygous
9	124331751	<DEL>	END=124331840;SVTYPE=DEL;SVLEN=89	heterozygous
9	124293311	<INS>	END=124293312;SVTYPE=INS;SVLEN=73	homozygous
9	124127555	<DEL>	END=124128086;SVTYPE=DEL;SVLEN=531	homozygous
9	123972431	<INV>	END=123972831;SVTYPE=INV;SVLEN=400	homozygous
9	123676697	<INS>	END=123676698;SVTYPE=INS;SVLEN=55	homozygous
9	123461131	<INS>	END=123461132;SVTYPE=INS;SVLEN=71	heterozygous
9	123411820	<INS>	END=123411821;SVTYPE=INS;SVLEN=1420	homozygous
9	123402816	<INS>	END=123402817;SVTYPE=INS;SVLEN=103	heterozygous
9	123328588	<INS>	END=123328589;SVTYPE=INS;SVLEN=4423	homozygous
9	123273606	<DEL>	END=123273832;SVTYPE=DEL;SVLEN=226	heterozygous
9	123124348	<DEL>	END=123124403;SVTYPE=DEL;SVLEN=55	heterozygous
9	122945167	<INS>	END=122945168;SVTYPE=INS;SVLEN=55	homozygous
9	122844627	<INS>	END=122844628;SVTYPE=INS;SVLEN=244	heterozygous
9	122813628	<DEL>	END=122813698;SVTYPE=DEL;SVLEN=70	heterozygous
9	122724263	<INS>	END=122724264;SVTYPE=INS;SVLEN=337	homozygous
9	122655363	<INS>	END=122655364;SVTYPE=INS;SVLEN=271	heterozygous
9	122437217	<DEL>	END=122437269;SVTYPE=DEL;SVLEN=52	heterozygous
9	122234283	<DEL>	END=122234341;SVTYPE=DEL;SVLEN=58	homozygous
9	121576708	<INS>	END=121576709;SVTYPE=INS;SVLEN=71	heterozygous
9	121393904	<DEL>	END=121394046;SVTYPE=DEL;SVLEN=142	homozygous
9	121292953	<DEL>	END=121293342;SVTYPE=DEL;SVLEN=389	heterozygous
9	121176637	<INS>	END=121176638;SVTYPE=INS;SVLEN=3235	heterozygous
9	121125121	<DUP>	END=121127399;SVTYPE=DUP;SVLEN=2278	homozygous
9	121098826	<DEL>	END=121099020;SVTYPE=DEL;SVLEN=194	homozygous
9	120765404	<INS>	END=120765405;SVTYPE=INS;SVLEN=241	homozygous
9	120710366	<INS>	END=120710367;SVTYPE=INS;SVLEN=347	heterozygous
9	120594448	<DEL>	END=120602958;SVTYPE=DEL;SVLEN=8510	heterozygous
9	120580427	<DEL>	END=120580497;SVTYPE=DEL;SVLEN=70	heterozygous
9	120545036	<INS>	END=120545037;SVTYPE=INS;SVLEN=160	homozygous
9	120312209	<DUP>	END=120312559;SVTYPE=DUP;SVLEN=350	heterozygous
9	120271102	<INS>	END=120271103;SVTYPE=INS;SVLEN=340	homozygous
9	120209007	<DEL>	END=120209454;SVTYPE=DEL;SVLEN=447	heterozygous
9	120109190	<DEL>	END=120109637;SVTYPE=DEL;SVLEN=447	homozygous
9	119917409	<DEL>	END=119918340;SVTYPE=DEL;SVLEN=931	heterozygous
9	119894542	<DEL>	END=119894621;SVTYPE=DEL;SVLEN=79	heterozygous
9	119738956	<DEL>	END=119739162;SVTYPE=DEL;SVLEN=206	homozygous
9	119685097	<DEL>	END=119685157;SVTYPE=DEL;SVLEN=60	heterozygous
9	119625406	<INS>	END=119625407;SVTYPE=INS;SVLEN=141	heterozygous
9	119615342	<INS>	END=119615343;SVTYPE=INS;SVLEN=97	heterozygous
9	119586354	<DEL>	END=119586411;SVTYPE=DEL;SVLEN=57	homozygous
9	119303219	<DEL>	END=119309391;SVTYPE=DEL;SVLEN=6172	heterozygous
9	119301487	<DEL>	END=119301808;SVTYPE=DEL;SVLEN=321	heterozygous
9	119212121	<INS>	END=119212122;SVTYPE=INS;SVLEN=271	heterozygous
9	119087639	<INS>	END=119087640;SVTYPE=INS;SVLEN=76	heterozygous
9	119017576	<INS>	END=119017577;SVTYPE=INS;SVLEN=56	heterozygous
9	119006381	<INS>	END=119006382;SVTYPE=INS;SVLEN=62	heterozygous
9	118888990	<INS>	END=118888991;SVTYPE=INS;SVLEN=426	heterozygous
9	118863708	<DEL>	END=118863868;SVTYPE=DEL;SVLEN=160	homozygous
9	118781644	<DEL>	END=118781716;SVTYPE=DEL;SVLEN=72	heterozygous
9	118747474	<DEL>	END=118749023;SVTYPE=DEL;SVLEN=1549	homozygous
9	118553545	<DEL>	END=118553855;SVTYPE=DEL;SVLEN=310	heterozygous
9	118523286	<INS>	END=118523287;SVTYPE=INS;SVLEN=125	heterozygous
9	118400509	<INS>	END=118400510;SVTYPE=INS;SVLEN=285	heterozygous
9	118317534	<INS>	END=118317535;SVTYPE=INS;SVLEN=91	heterozygous
9	118252326	<DEL>	END=118252502;SVTYPE=DEL;SVLEN=176	heterozygous
9	118219590	<DEL>	END=118219900;SVTYPE=DEL;SVLEN=310	heterozygous
9	118098595	<INS>	END=118098596;SVTYPE=INS;SVLEN=291	heterozygous
9	118049055	<DEL>	END=118049112;SVTYPE=DEL;SVLEN=57	heterozygous
9	118008097	<INS>	END=118008098;SVTYPE=INS;SVLEN=26610	heterozygous
9	117845865	<INV>	END=117847906;SVTYPE=INV;SVLEN=2041	homozygous
9	117783984	<INS>	END=117783985;SVTYPE=INS;SVLEN=157	homozygous
9	117581200	<DEL>	END=117582369;SVTYPE=DEL;SVLEN=1169	heterozygous
9	117397203	<INS>	END=117397204;SVTYPE=INS;SVLEN=334	heterozygous
9	117128163	<INS>	END=117128164;SVTYPE=INS;SVLEN=4858	homozygous
9	116845458	<INS>	END=116845459;SVTYPE=INS;SVLEN=125	heterozygous
9	116783547	<INS>	END=116783548;SVTYPE=INS;SVLEN=264	heterozygous
9	116744308	<INS>	END=116744309;SVTYPE=INS;SVLEN=6079	homozygous
9	116345890	<INS>	END=116345891;SVTYPE=INS;SVLEN=137	homozygous
9	116251117	<DEL>	END=116251486;SVTYPE=DEL;SVLEN=369	heterozygous
9	116195505	<INS>	END=116195506;SVTYPE=INS;SVLEN=57	homozygous
9	116087304	<DEL>	END=116087367;SVTYPE=DEL;SVLEN=63	heterozygous
9	116022611	<INS>	END=116022612;SVTYPE=INS;SVLEN=148	heterozygous
9	115805587	<DEL>	END=115805729;SVTYPE=DEL;SVLEN=142	homozygous
9	115761011	<DEL>	END=115761301;SVTYPE=DEL;SVLEN=290	heterozygous
9	115699352	<DEL>	END=115699601;SVTYPE=DEL;SVLEN=249	heterozygous
9	115663384	<INS>	END=115663385;SVTYPE=INS;SVLEN=138	heterozygous
9	115608101	<INS>	END=115608102;SVTYPE=INS;SVLEN=455	heterozygous
9	115522149	<INS>	END=115522150;SVTYPE=INS;SVLEN=418	homozygous
9	115515205	<INS>	END=115515206;SVTYPE=INS;SVLEN=94	homozygous
9	115450930	<INS>	END=115450931;SVTYPE=INS;SVLEN=229	heterozygous
9	115329268	<DEL>	END=115329329;SVTYPE=DEL;SVLEN=61	homozygous
9	115288541	<DEL>	END=115288691;SVTYPE=DEL;SVLEN=150	heterozygous
9	115191032	<DEL>	END=115191237;SVTYPE=DEL;SVLEN=205	homozygous
9	115175066	<DEL>	END=115175144;SVTYPE=DEL;SVLEN=78	heterozygous
9	115114198	<INS>	END=115114199;SVTYPE=INS;SVLEN=319	heterozygous
9	115111070	<DEL>	END=115111135;SVTYPE=DEL;SVLEN=65	homozygous
9	115049836	<DEL>	END=115050045;SVTYPE=DEL;SVLEN=209	homozygous
9	114818730	<INS>	END=114818731;SVTYPE=INS;SVLEN=323	heterozygous
9	114801537	<DEL>	END=114801837;SVTYPE=DEL;SVLEN=300	homozygous
9	114698077	<INS>	END=114698078;SVTYPE=INS;SVLEN=1576	homozygous
9	114542598	<INS>	END=114542599;SVTYPE=INS;SVLEN=323	heterozygous
9	114511411	<INS>	END=114511412;SVTYPE=INS;SVLEN=74	homozygous
9	114461661	<DEL>	END=114461718;SVTYPE=DEL;SVLEN=57	heterozygous
9	114432636	<DEL>	END=114432831;SVTYPE=DEL;SVLEN=195	heterozygous
9	114294913	<INS>	END=114294914;SVTYPE=INS;SVLEN=74	homozygous
9	114103470	<INS>	END=114103471;SVTYPE=INS;SVLEN=60	heterozygous
9	114078115	<INS>	END=114078116;SVTYPE=INS;SVLEN=1344	homozygous
9	113894380	<INS>	END=113894381;SVTYPE=INS;SVLEN=419	heterozygous
9	113684979	<INV>	END=113685470;SVTYPE=INV;SVLEN=491	heterozygous
9	113637900	<INS>	END=113637901;SVTYPE=INS;SVLEN=60	heterozygous
9	113507905	<DEL>	END=113507971;SVTYPE=DEL;SVLEN=66	homozygous
9	113390362	<INS>	END=113390363;SVTYPE=INS;SVLEN=495	heterozygous
9	113345153	<DEL>	END=113345204;SVTYPE=DEL;SVLEN=51	heterozygous
9	113336171	<DEL>	END=113339022;SVTYPE=DEL;SVLEN=2851	heterozygous
9	113240336	<DEL>	END=113240396;SVTYPE=DEL;SVLEN=60	heterozygous
9	113096239	<INS>	END=113096240;SVTYPE=INS;SVLEN=128	heterozygous
9	113044789	<INS>	END=113044790;SVTYPE=INS;SVLEN=58	heterozygous
9	112849310	<DEL>	END=112849481;SVTYPE=DEL;SVLEN=171	heterozygous
9	112846571	<DEL>	END=112847281;SVTYPE=DEL;SVLEN=710	heterozygous
9	112524334	<DEL>	END=112524486;SVTYPE=DEL;SVLEN=152	heterozygous
9	112276329	<INS>	END=112276330;SVTYPE=INS;SVLEN=496	heterozygous
9	112255739	<INS>	END=112255740;SVTYPE=INS;SVLEN=67	heterozygous
9	112120915	<DEL>	END=112120977;SVTYPE=DEL;SVLEN=62	homozygous
9	111997190	<DEL>	END=111997243;SVTYPE=DEL;SVLEN=53	homozygous
9	111987015	<DEL>	END=111987159;SVTYPE=DEL;SVLEN=144	homozygous
9	111967482	<INS>	END=111967483;SVTYPE=INS;SVLEN=3218	heterozygous
9	111688948	<DEL>	END=111689040;SVTYPE=DEL;SVLEN=92	homozygous
9	111674074	<INS>	END=111674075;SVTYPE=INS;SVLEN=5320	heterozygous
9	111486890	<INS>	END=111486891;SVTYPE=INS;SVLEN=2121	homozygous
9	111457746	<DEL>	END=111457806;SVTYPE=DEL;SVLEN=60	heterozygous
9	111222025	<INS>	END=111222026;SVTYPE=INS;SVLEN=87	heterozygous
9	110741715	<DEL>	END=110741808;SVTYPE=DEL;SVLEN=93	heterozygous
9	110690701	<INS>	END=110690702;SVTYPE=INS;SVLEN=69	homozygous
9	110634088	<DEL>	END=110634387;SVTYPE=DEL;SVLEN=299	heterozygous
9	110529543	<DEL>	END=110538695;SVTYPE=DEL;SVLEN=9152	homozygous
9	110434473	<DEL>	END=110434768;SVTYPE=DEL;SVLEN=295	heterozygous
9	110336371	<DEL>	END=110336687;SVTYPE=DEL;SVLEN=316	heterozygous
9	110323001	<INS>	END=110323002;SVTYPE=INS;SVLEN=62	heterozygous
9	110304053	<DEL>	END=110305046;SVTYPE=DEL;SVLEN=993	heterozygous
9	110062102	<DEL>	END=110062239;SVTYPE=DEL;SVLEN=137	heterozygous
9	109893240	<DEL>	END=109893518;SVTYPE=DEL;SVLEN=278	heterozygous
9	109753239	<INS>	END=109753240;SVTYPE=INS;SVLEN=60	heterozygous
9	109627536	<DEL>	END=109627707;SVTYPE=DEL;SVLEN=171	homozygous
9	109572901	<DEL>	END=109573121;SVTYPE=DEL;SVLEN=220	heterozygous
9	109451487	<INS>	END=109451488;SVTYPE=INS;SVLEN=136	homozygous
9	109450092	<INS>	END=109450093;SVTYPE=INS;SVLEN=61	heterozygous
9	109381420	<INS>	END=109381421;SVTYPE=INS;SVLEN=452	homozygous
9	109339793	<INS>	END=109339794;SVTYPE=INS;SVLEN=382	homozygous
9	109333077	<DEL>	END=109334013;SVTYPE=DEL;SVLEN=936	homozygous
9	109303999	<DEL>	END=109304284;SVTYPE=DEL;SVLEN=285	heterozygous
9	109298463	<INS>	END=109298464;SVTYPE=INS;SVLEN=58	heterozygous
9	109294388	<DEL>	END=109294485;SVTYPE=DEL;SVLEN=97	heterozygous
9	109107576	<INS>	END=109107577;SVTYPE=INS;SVLEN=143	heterozygous
9	109085746	<DEL>	END=109087788;SVTYPE=DEL;SVLEN=2042	homozygous
9	109070139	<INS>	END=109070140;SVTYPE=INS;SVLEN=135	homozygous
9	108858089	<DEL>	END=108858421;SVTYPE=DEL;SVLEN=332	homozygous
9	108816098	<INV>	END=108816825;SVTYPE=INV;SVLEN=727	heterozygous
9	108776890	<DEL>	END=108776940;SVTYPE=DEL;SVLEN=50	heterozygous
9	108735958	<INS>	END=108735959;SVTYPE=INS;SVLEN=68	homozygous
9	108660640	<INV>	END=108660947;SVTYPE=INV;SVLEN=307	heterozygous
9	108645818	<INS>	END=108645819;SVTYPE=INS;SVLEN=56	heterozygous
9	108580230	<DEL>	END=108580297;SVTYPE=DEL;SVLEN=67	homozygous
9	108502486	<DEL>	END=108502545;SVTYPE=DEL;SVLEN=59	homozygous
9	108407210	<DEL>	END=108407260;SVTYPE=DEL;SVLEN=50	heterozygous
9	108235555	<INS>	END=108235556;SVTYPE=INS;SVLEN=60	homozygous
9	108191123	<INS>	END=108191124;SVTYPE=INS;SVLEN=201	heterozygous
9	108060701	<DUP>	END=108062459;SVTYPE=DUP;SVLEN=1758	heterozygous
9	107906806	<INS>	END=107906807;SVTYPE=INS;SVLEN=222	heterozygous
9	107865036	<DEL>	END=107865121;SVTYPE=DEL;SVLEN=85	heterozygous
9	107859895	<INS>	END=107859896;SVTYPE=INS;SVLEN=343	homozygous
9	107691484	<INS>	END=107691485;SVTYPE=INS;SVLEN=380	heterozygous
9	107680055	<DEL>	END=107680404;SVTYPE=DEL;SVLEN=349	heterozygous
9	107322829	<INS>	END=107322830;SVTYPE=INS;SVLEN=23989	heterozygous
9	107311537	<DEL>	END=107312002;SVTYPE=DEL;SVLEN=465	heterozygous
9	107303986	<DEL>	END=107304058;SVTYPE=DEL;SVLEN=72	homozygous
9	107296816	<DEL>	END=107297113;SVTYPE=DEL;SVLEN=297	heterozygous
9	107196104	<INS>	END=107196105;SVTYPE=INS;SVLEN=1308	heterozygous
9	107027641	<INS>	END=107027642;SVTYPE=INS;SVLEN=9229	homozygous
9	106896252	<INV>	END=106900589;SVTYPE=INV;SVLEN=4337	heterozygous
9	106834163	<INS>	END=106834164;SVTYPE=INS;SVLEN=97	heterozygous
9	106583596	<DEL>	END=106583655;SVTYPE=DEL;SVLEN=59	heterozygous
9	106558927	<DEL>	END=106558980;SVTYPE=DEL;SVLEN=53	heterozygous
9	106340229	<DEL>	END=106340286;SVTYPE=DEL;SVLEN=57	heterozygous
9	106303879	<INS>	END=106303880;SVTYPE=INS;SVLEN=64	heterozygous
9	106173122	<DEL>	END=106177119;SVTYPE=DEL;SVLEN=3997	homozygous
9	106078850	<DEL>	END=106078904;SVTYPE=DEL;SVLEN=54	heterozygous
9	106028757	<INS>	END=106028758;SVTYPE=INS;SVLEN=54	heterozygous
9	105917956	<DEL>	END=105919261;SVTYPE=DEL;SVLEN=1305	heterozygous
9	105892199	<INS>	END=105892200;SVTYPE=INS;SVLEN=342	heterozygous
9	105805731	<INS>	END=105805732;SVTYPE=INS;SVLEN=104	heterozygous
9	105688836	<DEL>	END=105688959;SVTYPE=DEL;SVLEN=123	heterozygous
9	105529426	<INS>	END=105529427;SVTYPE=INS;SVLEN=388	heterozygous
9	105435478	<DEL>	END=105435540;SVTYPE=DEL;SVLEN=62	homozygous
9	105274148	<INV>	END=105276172;SVTYPE=INV;SVLEN=2024	homozygous
9	104943835	<DEL>	END=104943891;SVTYPE=DEL;SVLEN=56	heterozygous
9	104893339	<INS>	END=104893340;SVTYPE=INS;SVLEN=124	heterozygous
9	104838405	<DEL>	END=104838708;SVTYPE=DEL;SVLEN=303	homozygous
9	104834275	<DEL>	END=104834524;SVTYPE=DEL;SVLEN=249	homozygous
9	104767897	<DEL>	END=104768116;SVTYPE=DEL;SVLEN=219	heterozygous
9	104612169	<INS>	END=104612170;SVTYPE=INS;SVLEN=99	heterozygous
9	104602098	<DEL>	END=104602436;SVTYPE=DEL;SVLEN=338	heterozygous
9	104575176	<DEL>	END=104575494;SVTYPE=DEL;SVLEN=318	heterozygous
9	104546237	<INS>	END=104546238;SVTYPE=INS;SVLEN=98	heterozygous
9	104523262	<DEL>	END=104523361;SVTYPE=DEL;SVLEN=99	heterozygous
9	104479327	<INS>	END=104479328;SVTYPE=INS;SVLEN=342	heterozygous
9	104444511	<INS>	END=104444512;SVTYPE=INS;SVLEN=8708	heterozygous
9	104385803	<DEL>	END=104385868;SVTYPE=DEL;SVLEN=65	homozygous
9	104346177	<INS>	END=104346178;SVTYPE=INS;SVLEN=107	heterozygous
9	104140295	<INS>	END=104140296;SVTYPE=INS;SVLEN=2073	heterozygous
9	104009833	<INS>	END=104009834;SVTYPE=INS;SVLEN=4696	heterozygous
9	103971807	<DEL>	END=103972114;SVTYPE=DEL;SVLEN=307	heterozygous
9	103956736	<INS>	END=103956737;SVTYPE=INS;SVLEN=403	heterozygous
9	103804416	<INS>	END=103804417;SVTYPE=INS;SVLEN=4172	homozygous
9	103603344	<INS>	END=103603345;SVTYPE=INS;SVLEN=67	heterozygous
9	103558362	<DEL>	END=103558792;SVTYPE=DEL;SVLEN=430	heterozygous
9	103382807	<INS>	END=103382808;SVTYPE=INS;SVLEN=322	heterozygous
9	103240302	<INS>	END=103240303;SVTYPE=INS;SVLEN=340	homozygous
9	103232936	<DEL>	END=103233286;SVTYPE=DEL;SVLEN=350	homozygous
9	103202554	<DEL>	END=103203572;SVTYPE=DEL;SVLEN=1018	heterozygous
9	103102178	<INS>	END=103102179;SVTYPE=INS;SVLEN=80	heterozygous
9	103078199	<DEL>	END=103078273;SVTYPE=DEL;SVLEN=74	heterozygous
9	102889905	<INS>	END=102889906;SVTYPE=INS;SVLEN=62	heterozygous
9	102790049	<INS>	END=102790050;SVTYPE=INS;SVLEN=309	heterozygous
9	102745002	<DEL>	END=102746566;SVTYPE=DEL;SVLEN=1564	homozygous
9	102442400	<DEL>	END=102442592;SVTYPE=DEL;SVLEN=192	homozygous
9	102361925	<INS>	END=102361926;SVTYPE=INS;SVLEN=175	homozygous
9	102006608	<INS>	END=102006609;SVTYPE=INS;SVLEN=194	heterozygous
9	101949802	<DEL>	END=101968898;SVTYPE=DEL;SVLEN=19096	homozygous
9	101927591	<INS>	END=101927592;SVTYPE=INS;SVLEN=52	homozygous
9	101897492	<DEL>	END=101897557;SVTYPE=DEL;SVLEN=65	heterozygous
9	101852507	<DEL>	END=101852563;SVTYPE=DEL;SVLEN=56	heterozygous
9	101712471	<INS>	END=101712472;SVTYPE=INS;SVLEN=688	heterozygous
9	101664297	<DEL>	END=101664641;SVTYPE=DEL;SVLEN=344	homozygous
9	101417331	<INS>	END=101417332;SVTYPE=INS;SVLEN=100	heterozygous
9	101296684	<INS>	END=101296685;SVTYPE=INS;SVLEN=301	homozygous
9	101222887	<INS>	END=101222888;SVTYPE=INS;SVLEN=348	heterozygous
9	101171499	<DEL>	END=101171551;SVTYPE=DEL;SVLEN=52	homozygous
9	101095649	<DEL>	END=101097920;SVTYPE=DEL;SVLEN=2271	heterozygous
9	101027191	<DEL>	END=101027466;SVTYPE=DEL;SVLEN=275	heterozygous
9	100790493	<INS>	END=100790494;SVTYPE=INS;SVLEN=383	homozygous
9	100721443	<DEL>	END=100722463;SVTYPE=DEL;SVLEN=1020	heterozygous
9	100535193	<INS>	END=100535194;SVTYPE=INS;SVLEN=430	homozygous
9	100460758	<DEL>	END=100461060;SVTYPE=DEL;SVLEN=302	homozygous
9	100337820	<INS>	END=100337821;SVTYPE=INS;SVLEN=281	homozygous
9	100087747	<INV>	END=100088049;SVTYPE=INV;SVLEN=302	homozygous
9	100037356	<DEL>	END=100037432;SVTYPE=DEL;SVLEN=76	heterozygous
9	99918492	<DEL>	END=99918634;SVTYPE=DEL;SVLEN=142	homozygous
9	99836854	<INS>	END=99836855;SVTYPE=INS;SVLEN=58	homozygous
9	99731731	<INS>	END=99731732;SVTYPE=INS;SVLEN=77	heterozygous
9	99628177	<INS>	END=99628178;SVTYPE=INS;SVLEN=343	homozygous
9	99438917	<DEL>	END=99442648;SVTYPE=DEL;SVLEN=3731	heterozygous
9	99315925	<DEL>	END=99316226;SVTYPE=DEL;SVLEN=301	homozygous
9	99232909	<DEL>	END=99233177;SVTYPE=DEL;SVLEN=268	heterozygous
9	99168599	<DEL>	END=99168933;SVTYPE=DEL;SVLEN=334	heterozygous
9	99122287	<INV>	END=99122751;SVTYPE=INV;SVLEN=464	homozygous
9	98847356	<INV>	END=98848740;SVTYPE=INV;SVLEN=1384	heterozygous
9	98817345	<DEL>	END=98817495;SVTYPE=DEL;SVLEN=150	homozygous
9	98772143	<INS>	END=98772144;SVTYPE=INS;SVLEN=355	heterozygous
9	98750218	<INS>	END=98750219;SVTYPE=INS;SVLEN=356	homozygous
9	98717417	<INS>	END=98717418;SVTYPE=INS;SVLEN=52	homozygous
9	98644071	<INS>	END=98644072;SVTYPE=INS;SVLEN=1837	heterozygous
9	98578787	<INS>	END=98578788;SVTYPE=INS;SVLEN=3614	heterozygous
9	98554398	<INS>	END=98554399;SVTYPE=INS;SVLEN=83	heterozygous
9	98475600	<INS>	END=98475601;SVTYPE=INS;SVLEN=58	heterozygous
9	98032130	<DEL>	END=98032188;SVTYPE=DEL;SVLEN=58	heterozygous
9	97714334	<DEL>	END=97714674;SVTYPE=DEL;SVLEN=340	homozygous
9	97640650	<INS>	END=97640651;SVTYPE=INS;SVLEN=346	homozygous
9	97576049	<DEL>	END=97576144;SVTYPE=DEL;SVLEN=95	heterozygous
9	97385789	<INS>	END=97385790;SVTYPE=INS;SVLEN=329	heterozygous
9	97327128	<INS>	END=97327129;SVTYPE=INS;SVLEN=52	heterozygous
9	97219600	<INS>	END=97219601;SVTYPE=INS;SVLEN=52	homozygous
9	97158350	<DEL>	END=97158696;SVTYPE=DEL;SVLEN=346	homozygous
9	96987663	<DEL>	END=96987730;SVTYPE=DEL;SVLEN=67	homozygous
9	96943357	<DUP>	END=96943844;SVTYPE=DUP;SVLEN=487	heterozygous
9	96818376	<INS>	END=96818377;SVTYPE=INS;SVLEN=62	homozygous
9	96702474	<DEL>	END=96703339;SVTYPE=DEL;SVLEN=865	homozygous
9	96607715	<DEL>	END=96610173;SVTYPE=DEL;SVLEN=2458	heterozygous
9	96556292	<DEL>	END=96556563;SVTYPE=DEL;SVLEN=271	heterozygous
9	96462102	<INS>	END=96462103;SVTYPE=INS;SVLEN=1732	heterozygous
9	96333267	<DEL>	END=96333380;SVTYPE=DEL;SVLEN=113	homozygous
9	96324702	<DEL>	END=96326582;SVTYPE=DEL;SVLEN=1880	heterozygous
9	96295077	<DEL>	END=96295136;SVTYPE=DEL;SVLEN=59	heterozygous
9	96275256	<DUP>	END=96276564;SVTYPE=DUP;SVLEN=1308	heterozygous
9	96264169	<INV>	END=96264498;SVTYPE=INV;SVLEN=329	heterozygous
9	96190869	<INS>	END=96190870;SVTYPE=INS;SVLEN=319	heterozygous
9	96156436	<INS>	END=96156437;SVTYPE=INS;SVLEN=55	heterozygous
9	95960634	<INS>	END=95960635;SVTYPE=INS;SVLEN=3938	homozygous
9	95826455	<DEL>	END=95826549;SVTYPE=DEL;SVLEN=94	heterozygous
9	95645699	<DEL>	END=95645760;SVTYPE=DEL;SVLEN=61	heterozygous
9	95394979	<INS>	END=95394980;SVTYPE=INS;SVLEN=5290	heterozygous
9	95373491	<INS>	END=95373492;SVTYPE=INS;SVLEN=68	heterozygous
9	95328328	<INS>	END=95328329;SVTYPE=INS;SVLEN=206	heterozygous
9	95301634	<DEL>	END=95301717;SVTYPE=DEL;SVLEN=83	heterozygous
9	95090203	<DEL>	END=95090679;SVTYPE=DEL;SVLEN=476	homozygous
9	95082745	<DEL>	END=95084876;SVTYPE=DEL;SVLEN=2131	heterozygous
9	95006858	<DEL>	END=95007172;SVTYPE=DEL;SVLEN=314	heterozygous
9	94907102	<DEL>	END=94907161;SVTYPE=DEL;SVLEN=59	heterozygous
9	94776669	<INS>	END=94776670;SVTYPE=INS;SVLEN=346	heterozygous
9	94689667	<INS>	END=94689668;SVTYPE=INS;SVLEN=65	heterozygous
9	94677955	<INS>	END=94677956;SVTYPE=INS;SVLEN=60	heterozygous
9	94447185	<DEL>	END=94449271;SVTYPE=DEL;SVLEN=2086	heterozygous
9	94358588	<DEL>	END=94358659;SVTYPE=DEL;SVLEN=71	heterozygous
9	94260350	<DEL>	END=94260685;SVTYPE=DEL;SVLEN=335	heterozygous
9	94205938	<DUP>	END=94206282;SVTYPE=DUP;SVLEN=344	heterozygous
9	93867004	<DEL>	END=93880816;SVTYPE=DEL;SVLEN=13812	homozygous
9	93859921	<INS>	END=93859922;SVTYPE=INS;SVLEN=325	heterozygous
9	93668594	<DEL>	END=93673155;SVTYPE=DEL;SVLEN=4561	heterozygous
9	93585184	<INS>	END=93585185;SVTYPE=INS;SVLEN=57	heterozygous
9	93577203	<DUP>	END=93580460;SVTYPE=DUP;SVLEN=3257	heterozygous
9	93542339	<INS>	END=93542340;SVTYPE=INS;SVLEN=126	heterozygous
9	93339738	<INS>	END=93339739;SVTYPE=INS;SVLEN=53	heterozygous
9	93226329	<DEL>	END=93226572;SVTYPE=DEL;SVLEN=243	homozygous
9	92871286	<DEL>	END=92871741;SVTYPE=DEL;SVLEN=455	heterozygous
9	92281256	<INS>	END=92281257;SVTYPE=INS;SVLEN=67	homozygous
9	92232496	<DEL>	END=92232830;SVTYPE=DEL;SVLEN=334	heterozygous
9	92227117	<DUP>	END=92227455;SVTYPE=DUP;SVLEN=338	heterozygous
9	92178711	<INS>	END=92178712;SVTYPE=INS;SVLEN=14877	homozygous
9	92108328	<DEL>	END=92108396;SVTYPE=DEL;SVLEN=68	heterozygous
9	91934977	<INS>	END=91934978;SVTYPE=INS;SVLEN=52	heterozygous
9	91827576	<DEL>	END=91827885;SVTYPE=DEL;SVLEN=309	heterozygous
9	91760745	<DEL>	END=91761083;SVTYPE=DEL;SVLEN=338	heterozygous
9	91727525	<DEL>	END=91728524;SVTYPE=DEL;SVLEN=999	homozygous
9	91542949	<DEL>	END=91543024;SVTYPE=DEL;SVLEN=75	heterozygous
9	91533660	<DEL>	END=91533714;SVTYPE=DEL;SVLEN=54	heterozygous
9	91522320	<DEL>	END=91522402;SVTYPE=DEL;SVLEN=82	heterozygous
9	91415944	<DUP>	END=91416288;SVTYPE=DUP;SVLEN=344	heterozygous
9	91410286	<DEL>	END=91410379;SVTYPE=DEL;SVLEN=93	homozygous
9	91309297	<DUP>	END=91315285;SVTYPE=DUP;SVLEN=5988	heterozygous
9	91100862	<DEL>	END=91100991;SVTYPE=DEL;SVLEN=129	heterozygous
9	90904475	<DEL>	END=90904905;SVTYPE=DEL;SVLEN=430	heterozygous
9	90896586	<DEL>	END=90896641;SVTYPE=DEL;SVLEN=55	homozygous
9	90804948	<DEL>	END=90806031;SVTYPE=DEL;SVLEN=1083	heterozygous
9	90744403	<DEL>	END=90744455;SVTYPE=DEL;SVLEN=52	heterozygous
9	90693381	<DEL>	END=90693497;SVTYPE=DEL;SVLEN=116	heterozygous
9	90595481	<DEL>	END=90595561;SVTYPE=DEL;SVLEN=80	heterozygous
9	90321215	<DEL>	END=90321340;SVTYPE=DEL;SVLEN=125	heterozygous
9	90192994	<DEL>	END=90193130;SVTYPE=DEL;SVLEN=136	homozygous
9	90167654	<DEL>	END=90167750;SVTYPE=DEL;SVLEN=96	heterozygous
9	90131240	<DUP>	END=90131569;SVTYPE=DUP;SVLEN=329	heterozygous
9	90123538	<INS>	END=90123539;SVTYPE=INS;SVLEN=5885	homozygous
9	90015222	<INS>	END=90015223;SVTYPE=INS;SVLEN=310	heterozygous
9	89930262	<INS>	END=89930263;SVTYPE=INS;SVLEN=5633	heterozygous
9	89907550	<DEL>	END=89907640;SVTYPE=DEL;SVLEN=90	homozygous
9	89605124	<INS>	END=89605125;SVTYPE=INS;SVLEN=307	heterozygous
9	89598355	<DUP>	END=89601296;SVTYPE=DUP;SVLEN=2941	homozygous
9	89576476	<INS>	END=89576477;SVTYPE=INS;SVLEN=340	homozygous
9	89519438	<DEL>	END=89519711;SVTYPE=DEL;SVLEN=273	heterozygous
9	89476252	<INV>	END=89476916;SVTYPE=INV;SVLEN=664	homozygous
9	89402850	<DEL>	END=89403179;SVTYPE=DEL;SVLEN=329	homozygous
9	89384195	<DEL>	END=89384256;SVTYPE=DEL;SVLEN=61	heterozygous
9	89381984	<DEL>	END=89382317;SVTYPE=DEL;SVLEN=333	heterozygous
9	89178987	<INV>	END=89179512;SVTYPE=INV;SVLEN=525	homozygous
9	89151984	<DEL>	END=89152035;SVTYPE=DEL;SVLEN=51	homozygous
9	89126148	<INS>	END=89126149;SVTYPE=INS;SVLEN=51	heterozygous
9	88994210	<INS>	END=88994211;SVTYPE=INS;SVLEN=249	homozygous
9	88982986	<INS>	END=88982987;SVTYPE=INS;SVLEN=5635	heterozygous
9	88955323	<DEL>	END=88955444;SVTYPE=DEL;SVLEN=121	heterozygous
9	88931470	<INS>	END=88931471;SVTYPE=INS;SVLEN=463	heterozygous
9	88888255	<DEL>	END=88888582;SVTYPE=DEL;SVLEN=327	heterozygous
9	88841373	<INS>	END=88841374;SVTYPE=INS;SVLEN=214	homozygous
9	88787858	<INS>	END=88787859;SVTYPE=INS;SVLEN=55	homozygous
9	88780704	<INS>	END=88780705;SVTYPE=INS;SVLEN=50	heterozygous
9	88759125	<INS>	END=88759126;SVTYPE=INS;SVLEN=95	heterozygous
9	88699757	<INV>	END=88700089;SVTYPE=INV;SVLEN=332	heterozygous
9	88680843	<INS>	END=88680844;SVTYPE=INS;SVLEN=5735	homozygous
9	88668795	<INS>	END=88668796;SVTYPE=INS;SVLEN=131	homozygous
9	88454039	<DEL>	END=88454145;SVTYPE=DEL;SVLEN=106	heterozygous
9	88420604	<DEL>	END=88420736;SVTYPE=DEL;SVLEN=132	heterozygous
9	88296894	<DEL>	END=88297230;SVTYPE=DEL;SVLEN=336	homozygous
9	88251955	<DEL>	END=88252028;SVTYPE=DEL;SVLEN=73	heterozygous
9	88187591	<DEL>	END=88195799;SVTYPE=DEL;SVLEN=8208	homozygous
9	88080436	<INS>	END=88080437;SVTYPE=INS;SVLEN=263	homozygous
9	87883095	<DEL>	END=87883199;SVTYPE=DEL;SVLEN=104	homozygous
9	87683867	<INS>	END=87683868;SVTYPE=INS;SVLEN=71	heterozygous
9	87605278	<DEL>	END=87605357;SVTYPE=DEL;SVLEN=79	heterozygous
9	87579209	<DUP>	END=87581840;SVTYPE=DUP;SVLEN=2631	heterozygous
9	87525598	<INS>	END=87525599;SVTYPE=INS;SVLEN=429	heterozygous
9	87296169	<DEL>	END=87296258;SVTYPE=DEL;SVLEN=89	heterozygous
9	87280423	<DEL>	END=87280545;SVTYPE=DEL;SVLEN=122	homozygous
9	87196574	<DEL>	END=87196640;SVTYPE=DEL;SVLEN=66	homozygous
9	87119723	<DUP>	END=87120058;SVTYPE=DUP;SVLEN=335	heterozygous
9	87036710	<INS>	END=87036711;SVTYPE=INS;SVLEN=300	heterozygous
9	87011033	<INS>	END=87011034;SVTYPE=INS;SVLEN=77	heterozygous
9	86819665	<DEL>	END=86820045;SVTYPE=DEL;SVLEN=380	heterozygous
9	86724279	<DEL>	END=86724625;SVTYPE=DEL;SVLEN=346	homozygous
9	86704707	<INS>	END=86704708;SVTYPE=INS;SVLEN=138	heterozygous
9	86693250	<INS>	END=86693251;SVTYPE=INS;SVLEN=97	heterozygous
9	86636177	<DEL>	END=86636281;SVTYPE=DEL;SVLEN=104	heterozygous
9	86571596	<DEL>	END=86571684;SVTYPE=DEL;SVLEN=88	heterozygous
9	86371690	<DEL>	END=86371747;SVTYPE=DEL;SVLEN=57	heterozygous
9	86273976	<DEL>	END=86274305;SVTYPE=DEL;SVLEN=329	heterozygous
9	86028221	<DEL>	END=86028450;SVTYPE=DEL;SVLEN=229	homozygous
9	85990788	<INS>	END=85990789;SVTYPE=INS;SVLEN=104	heterozygous
9	85879893	<INS>	END=85879894;SVTYPE=INS;SVLEN=303	heterozygous
9	85813397	<INS>	END=85813398;SVTYPE=INS;SVLEN=1944	heterozygous
9	85810197	<DEL>	END=85810268;SVTYPE=DEL;SVLEN=71	heterozygous
9	85762932	<INS>	END=85762933;SVTYPE=INS;SVLEN=60	heterozygous
9	85681742	<DEL>	END=85681829;SVTYPE=DEL;SVLEN=87	heterozygous
9	85568943	<INS>	END=85568944;SVTYPE=INS;SVLEN=158	homozygous
9	85388630	<INS>	END=85388631;SVTYPE=INS;SVLEN=80	heterozygous
9	85352380	<DEL>	END=85352444;SVTYPE=DEL;SVLEN=64	heterozygous
9	85346182	<DUP>	END=85346669;SVTYPE=DUP;SVLEN=487	heterozygous
9	85106929	<INS>	END=85106930;SVTYPE=INS;SVLEN=413	heterozygous
9	85001499	<DEL>	END=85001626;SVTYPE=DEL;SVLEN=127	heterozygous
9	84904346	<DEL>	END=84904678;SVTYPE=DEL;SVLEN=332	heterozygous
9	84818099	<DEL>	END=84818232;SVTYPE=DEL;SVLEN=133	heterozygous
9	84750818	<DEL>	END=84750911;SVTYPE=DEL;SVLEN=93	heterozygous
9	84589322	<DEL>	END=84589380;SVTYPE=DEL;SVLEN=58	homozygous
9	84503580	<INS>	END=84503581;SVTYPE=INS;SVLEN=456	heterozygous
9	84480758	<INS>	END=84480759;SVTYPE=INS;SVLEN=4057	heterozygous
9	84389219	<DEL>	END=84389439;SVTYPE=DEL;SVLEN=220	heterozygous
9	84315145	<DEL>	END=84315468;SVTYPE=DEL;SVLEN=323	homozygous
9	84283187	<INS>	END=84283188;SVTYPE=INS;SVLEN=126	homozygous
9	84259703	<DEL>	END=84259966;SVTYPE=DEL;SVLEN=263	heterozygous
9	84176306	<INS>	END=84176307;SVTYPE=INS;SVLEN=64	homozygous
9	84122772	<DEL>	END=84122874;SVTYPE=DEL;SVLEN=102	homozygous
9	83834221	<DEL>	END=83834283;SVTYPE=DEL;SVLEN=62	homozygous
9	83806919	<DUP>	END=83807236;SVTYPE=DUP;SVLEN=317	homozygous
9	83759749	<INS>	END=83759750;SVTYPE=INS;SVLEN=89	homozygous
9	83595487	<INS>	END=83595488;SVTYPE=INS;SVLEN=82	homozygous
9	83586341	<INV>	END=83586801;SVTYPE=INV;SVLEN=460	heterozygous
9	83502265	<INS>	END=83502266;SVTYPE=INS;SVLEN=110	heterozygous
9	83435362	<DEL>	END=83435486;SVTYPE=DEL;SVLEN=124	homozygous
9	83227183	<INS>	END=83227184;SVTYPE=INS;SVLEN=205	heterozygous
9	83207159	<DUP>	END=83207492;SVTYPE=DUP;SVLEN=333	heterozygous
9	83197164	<DEL>	END=83197304;SVTYPE=DEL;SVLEN=140	heterozygous
9	83149187	<INS>	END=83149188;SVTYPE=INS;SVLEN=3844	homozygous
9	83116726	<DEL>	END=83116800;SVTYPE=DEL;SVLEN=74	homozygous
9	83021291	<INS>	END=83021292;SVTYPE=INS;SVLEN=188	heterozygous
9	82958047	<INS>	END=82958048;SVTYPE=INS;SVLEN=96	homozygous
9	82908708	<DEL>	END=82909015;SVTYPE=DEL;SVLEN=307	heterozygous
9	82796423	<DEL>	END=82796568;SVTYPE=DEL;SVLEN=145	heterozygous
9	82741164	<INS>	END=82741165;SVTYPE=INS;SVLEN=483	homozygous
9	82654340	<INS>	END=82654341;SVTYPE=INS;SVLEN=129	heterozygous
9	82576661	<DEL>	END=82576735;SVTYPE=DEL;SVLEN=74	heterozygous
9	82510523	<INS>	END=82510524;SVTYPE=INS;SVLEN=60	heterozygous
9	82505402	<DEL>	END=82505740;SVTYPE=DEL;SVLEN=338	homozygous
9	82388136	<DEL>	END=82388380;SVTYPE=DEL;SVLEN=244	heterozygous
9	82364198	<DEL>	END=82364257;SVTYPE=DEL;SVLEN=59	heterozygous
9	82159131	<INS>	END=82159132;SVTYPE=INS;SVLEN=326	heterozygous
9	82042819	<INV>	END=82043279;SVTYPE=INV;SVLEN=460	homozygous
9	81848659	<DUP>	END=81848992;SVTYPE=DUP;SVLEN=333	heterozygous
9	81815573	<INS>	END=81815574;SVTYPE=INS;SVLEN=57	heterozygous
9	81751337	<DEL>	END=81755491;SVTYPE=DEL;SVLEN=4154	homozygous
9	81717836	<DEL>	END=81717924;SVTYPE=DEL;SVLEN=88	heterozygous
9	81669151	<DUP>	END=81672510;SVTYPE=DUP;SVLEN=3359	heterozygous
9	81603711	<DEL>	END=81603831;SVTYPE=DEL;SVLEN=120	heterozygous
9	81547423	<INV>	END=81547735;SVTYPE=INV;SVLEN=312	homozygous
9	81393891	<INS>	END=81393892;SVTYPE=INS;SVLEN=2490	heterozygous
9	81258593	<INS>	END=81258594;SVTYPE=INS;SVLEN=257	homozygous
9	81194372	<DEL>	END=81194517;SVTYPE=DEL;SVLEN=145	homozygous
9	81175661	<INS>	END=81175662;SVTYPE=INS;SVLEN=9913	heterozygous
9	80995180	<DEL>	END=80995253;SVTYPE=DEL;SVLEN=73	heterozygous
9	80971668	<INS>	END=80971669;SVTYPE=INS;SVLEN=60	heterozygous
9	80912683	<DEL>	END=80912761;SVTYPE=DEL;SVLEN=78	heterozygous
9	80832180	<INS>	END=80832181;SVTYPE=INS;SVLEN=56	heterozygous
9	80819739	<DEL>	END=80819801;SVTYPE=DEL;SVLEN=62	heterozygous
9	80663892	<DEL>	END=80664221;SVTYPE=DEL;SVLEN=329	heterozygous
9	80581367	<INS>	END=80581368;SVTYPE=INS;SVLEN=303	heterozygous
9	80524611	<DEL>	END=80524666;SVTYPE=DEL;SVLEN=55	heterozygous
9	80313600	<DEL>	END=80313788;SVTYPE=DEL;SVLEN=188	homozygous
9	80272672	<INV>	END=80273003;SVTYPE=INV;SVLEN=331	heterozygous
9	79994517	<INV>	END=80011948;SVTYPE=INV;SVLEN=17431	heterozygous
9	79912907	<INS>	END=79912908;SVTYPE=INS;SVLEN=206	heterozygous
9	79797378	<DEL>	END=79799684;SVTYPE=DEL;SVLEN=2306	heterozygous
9	79349342	<DEL>	END=79349529;SVTYPE=DEL;SVLEN=187	heterozygous
9	79009438	<INS>	END=79009439;SVTYPE=INS;SVLEN=64	homozygous
9	78984400	<DEL>	END=78984707;SVTYPE=DEL;SVLEN=307	heterozygous
9	78927645	<DEL>	END=78928737;SVTYPE=DEL;SVLEN=1092	heterozygous
9	78895334	<INS>	END=78895335;SVTYPE=INS;SVLEN=404	homozygous
9	78616400	<INS>	END=78616401;SVTYPE=INS;SVLEN=299	homozygous
9	78462895	<INS>	END=78462896;SVTYPE=INS;SVLEN=350	heterozygous
9	78423118	<INS>	END=78423119;SVTYPE=INS;SVLEN=331	heterozygous
9	78411456	<DEL>	END=78411542;SVTYPE=DEL;SVLEN=86	homozygous
9	77825281	<INS>	END=77825282;SVTYPE=INS;SVLEN=59	heterozygous
9	77787665	<INS>	END=77787666;SVTYPE=INS;SVLEN=98	homozygous
9	77564019	<DEL>	END=77564149;SVTYPE=DEL;SVLEN=130	heterozygous
9	77459901	<INS>	END=77459902;SVTYPE=INS;SVLEN=481	homozygous
9	77196963	<DEL>	END=77197269;SVTYPE=DEL;SVLEN=306	heterozygous
9	77125146	<INS>	END=77125147;SVTYPE=INS;SVLEN=195	heterozygous
9	77032982	<DEL>	END=77033156;SVTYPE=DEL;SVLEN=174	heterozygous
9	77002215	<DEL>	END=77006435;SVTYPE=DEL;SVLEN=4220	heterozygous
9	76873355	<DEL>	END=76873427;SVTYPE=DEL;SVLEN=72	homozygous
9	76798611	<DEL>	END=76798742;SVTYPE=DEL;SVLEN=131	heterozygous
9	76768999	<DEL>	END=76769062;SVTYPE=DEL;SVLEN=63	heterozygous
9	76595088	<INS>	END=76595089;SVTYPE=INS;SVLEN=71	homozygous
9	76413622	<INS>	END=76413623;SVTYPE=INS;SVLEN=337	heterozygous
9	76389282	<DEL>	END=76391642;SVTYPE=DEL;SVLEN=2360	heterozygous
9	76283737	<INS>	END=76283738;SVTYPE=INS;SVLEN=75	homozygous
9	76166204	<INS>	END=76166205;SVTYPE=INS;SVLEN=518	heterozygous
9	76022177	<INV>	END=76025722;SVTYPE=INV;SVLEN=3545	homozygous
9	75661236	<INS>	END=75661237;SVTYPE=INS;SVLEN=253	heterozygous
9	75363680	<DEL>	END=75364010;SVTYPE=DEL;SVLEN=330	homozygous
9	75154887	<INS>	END=75154888;SVTYPE=INS;SVLEN=69	homozygous
9	74939412	<DEL>	END=74944972;SVTYPE=DEL;SVLEN=5560	homozygous
9	74885407	<DEL>	END=74885474;SVTYPE=DEL;SVLEN=67	heterozygous
9	74774963	<DEL>	END=74775055;SVTYPE=DEL;SVLEN=92	homozygous
9	74665275	<DEL>	END=74665335;SVTYPE=DEL;SVLEN=60	heterozygous
9	74606250	<INS>	END=74606251;SVTYPE=INS;SVLEN=107	heterozygous
9	74496249	<DEL>	END=74496549;SVTYPE=DEL;SVLEN=300	heterozygous
9	74354495	<INS>	END=74354496;SVTYPE=INS;SVLEN=317	homozygous
9	74160353	<INS>	END=74160354;SVTYPE=INS;SVLEN=108	homozygous
9	73386378	<DEL>	END=73386448;SVTYPE=DEL;SVLEN=70	homozygous
9	73171494	<DEL>	END=73171545;SVTYPE=DEL;SVLEN=51	heterozygous
9	73123573	<INS>	END=73123574;SVTYPE=INS;SVLEN=70	heterozygous
9	73085896	<DEL>	END=73085963;SVTYPE=DEL;SVLEN=67	heterozygous
9	73025544	<DEL>	END=73025993;SVTYPE=DEL;SVLEN=449	homozygous
9	72555792	<INS>	END=72555793;SVTYPE=INS;SVLEN=317	heterozygous
9	72524554	<INS>	END=72524555;SVTYPE=INS;SVLEN=308	heterozygous
9	72388081	<DEL>	END=72388188;SVTYPE=DEL;SVLEN=107	homozygous
9	72297051	<DEL>	END=72297192;SVTYPE=DEL;SVLEN=141	homozygous
9	72080538	<INS>	END=72080539;SVTYPE=INS;SVLEN=316	homozygous
9	72070803	<DEL>	END=72070880;SVTYPE=DEL;SVLEN=77	heterozygous
9	72007936	<INS>	END=72007937;SVTYPE=INS;SVLEN=307	homozygous
9	71893026	<DUP>	END=71893328;SVTYPE=DUP;SVLEN=302	heterozygous
9	71883811	<DEL>	END=71884003;SVTYPE=DEL;SVLEN=192	homozygous
9	71858143	<INS>	END=71858144;SVTYPE=INS;SVLEN=106	heterozygous
9	71826304	<DEL>	END=71826403;SVTYPE=DEL;SVLEN=99	heterozygous
9	71822165	<DEL>	END=71822222;SVTYPE=DEL;SVLEN=57	homozygous
9	71759196	<DEL>	END=71759461;SVTYPE=DEL;SVLEN=265	heterozygous
9	71738818	<DEL>	END=71739454;SVTYPE=DEL;SVLEN=636	homozygous
9	71549150	<DEL>	END=71549211;SVTYPE=DEL;SVLEN=61	homozygous
9	71515250	<INS>	END=71515251;SVTYPE=INS;SVLEN=58	heterozygous
9	71434386	<INS>	END=71434387;SVTYPE=INS;SVLEN=51	heterozygous
9	71309605	<INS>	END=71309606;SVTYPE=INS;SVLEN=5364	homozygous
9	70868206	<DEL>	END=70868266;SVTYPE=DEL;SVLEN=60	homozygous
9	70454388	<DEL>	END=70454464;SVTYPE=DEL;SVLEN=76	homozygous
9	70380617	<INV>	END=70380967;SVTYPE=INV;SVLEN=350	homozygous
9	70322877	<INS>	END=70322878;SVTYPE=INS;SVLEN=1416	heterozygous
9	70176388	<DEL>	END=70176465;SVTYPE=DEL;SVLEN=77	heterozygous
9	69921969	<INS>	END=69921970;SVTYPE=INS;SVLEN=67	heterozygous
9	69898654	<INS>	END=69898655;SVTYPE=INS;SVLEN=64	heterozygous
9	69872199	<INS>	END=69872200;SVTYPE=INS;SVLEN=68	homozygous
9	69853523	<DEL>	END=69853601;SVTYPE=DEL;SVLEN=78	heterozygous
9	69752572	<DEL>	END=69752626;SVTYPE=DEL;SVLEN=54	heterozygous
9	69710572	<DEL>	END=69710977;SVTYPE=DEL;SVLEN=405	heterozygous
9	69590262	<DEL>	END=69590784;SVTYPE=DEL;SVLEN=522	heterozygous
9	69198681	<DEL>	END=69200990;SVTYPE=DEL;SVLEN=2309	heterozygous
9	69164692	<DEL>	END=69164836;SVTYPE=DEL;SVLEN=144	heterozygous
9	69149418	<DEL>	END=69149767;SVTYPE=DEL;SVLEN=349	heterozygous
9	69135961	<DEL>	END=69136284;SVTYPE=DEL;SVLEN=323	heterozygous
9	68830105	<INS>	END=68830106;SVTYPE=INS;SVLEN=63	heterozygous
9	68692889	<INS>	END=68692890;SVTYPE=INS;SVLEN=75	heterozygous
9	68262603	<INS>	END=68262604;SVTYPE=INS;SVLEN=1575	heterozygous
9	68246710	<DEL>	END=68248751;SVTYPE=DEL;SVLEN=2041	homozygous
9	67902007	<INS>	END=67902008;SVTYPE=INS;SVLEN=469	heterozygous
9	67864683	<INS>	END=67864684;SVTYPE=INS;SVLEN=75	heterozygous
9	67820059	<DEL>	END=67820133;SVTYPE=DEL;SVLEN=74	homozygous
9	67727987	<INS>	END=67727988;SVTYPE=INS;SVLEN=63	heterozygous
9	67720363	<DEL>	END=67720697;SVTYPE=DEL;SVLEN=334	heterozygous
9	67596508	<INS>	END=67596509;SVTYPE=INS;SVLEN=151	heterozygous
9	67295666	<INS>	END=67295667;SVTYPE=INS;SVLEN=89	heterozygous
9	67261591	<DEL>	END=67261914;SVTYPE=DEL;SVLEN=323	heterozygous
9	67252410	<INS>	END=67252411;SVTYPE=INS;SVLEN=179	homozygous
9	67104126	<DEL>	END=67104185;SVTYPE=DEL;SVLEN=59	heterozygous
9	67059765	<INS>	END=67059766;SVTYPE=INS;SVLEN=65	heterozygous
9	66976093	<INS>	END=66976094;SVTYPE=INS;SVLEN=313	heterozygous
9	66917465	<DEL>	END=66917529;SVTYPE=DEL;SVLEN=64	homozygous
9	66844071	<INS>	END=66844072;SVTYPE=INS;SVLEN=350	homozygous
9	66799682	<DEL>	END=66804097;SVTYPE=DEL;SVLEN=4415	homozygous
9	66576857	<DEL>	END=66576925;SVTYPE=DEL;SVLEN=68	heterozygous
9	66062462	<INV>	END=66062778;SVTYPE=INV;SVLEN=316	heterozygous
9	65834098	<INV>	END=65838083;SVTYPE=INV;SVLEN=3985	homozygous
9	65730211	<INS>	END=65730212;SVTYPE=INS;SVLEN=193	homozygous
9	65716178	<DEL>	END=65716235;SVTYPE=DEL;SVLEN=57	heterozygous
9	65700896	<INS>	END=65700897;SVTYPE=INS;SVLEN=505	homozygous
9	65590019	<INS>	END=65590020;SVTYPE=INS;SVLEN=203	heterozygous
9	65507806	<INS>	END=65507807;SVTYPE=INS;SVLEN=202	heterozygous
9	65469827	<DEL>	END=65470150;SVTYPE=DEL;SVLEN=323	heterozygous
9	52449800	<INS>	END=52449801;SVTYPE=INS;SVLEN=305	homozygous
9	47308164	<DUP>	END=47309124;SVTYPE=DUP;SVLEN=960	heterozygous
9	47204507	<INS>	END=47204508;SVTYPE=INS;SVLEN=1229	homozygous
9	46974834	<INS>	END=46974835;SVTYPE=INS;SVLEN=69	heterozygous
9	46934715	<INS>	END=46934716;SVTYPE=INS;SVLEN=246	heterozygous
9	46879177	<INV>	END=46879489;SVTYPE=INV;SVLEN=312	heterozygous
9	46630608	<DEL>	END=46630965;SVTYPE=DEL;SVLEN=357	homozygous
9	46385629	<DEL>	END=46395308;SVTYPE=DEL;SVLEN=9679	homozygous
9	46132171	<INS>	END=46132172;SVTYPE=INS;SVLEN=53	heterozygous
9	46077351	<INS>	END=46077352;SVTYPE=INS;SVLEN=415	heterozygous
9	46066814	<DEL>	END=46067275;SVTYPE=DEL;SVLEN=461	heterozygous
9	45986556	<DEL>	END=45986699;SVTYPE=DEL;SVLEN=143	heterozygous
9	45606384	<DEL>	END=45606616;SVTYPE=DEL;SVLEN=232	heterozygous
9	45500892	<DUP>	END=45501344;SVTYPE=DUP;SVLEN=452	heterozygous
9	45483995	<DEL>	END=45484460;SVTYPE=DEL;SVLEN=465	heterozygous
9	45450307	<INS>	END=45450308;SVTYPE=INS;SVLEN=2605	homozygous
9	45239775	<INS>	END=45239776;SVTYPE=INS;SVLEN=437	heterozygous
9	45030896	<INS>	END=45030897;SVTYPE=INS;SVLEN=2332	heterozygous
9	44897973	<DEL>	END=44898029;SVTYPE=DEL;SVLEN=56	heterozygous
9	44799313	<DEL>	END=44799380;SVTYPE=DEL;SVLEN=67	heterozygous
9	44758724	<DEL>	END=44758777;SVTYPE=DEL;SVLEN=53	homozygous
9	44731421	<INS>	END=44731422;SVTYPE=INS;SVLEN=55	heterozygous
9	44623247	<INS>	END=44623248;SVTYPE=INS;SVLEN=1624	heterozygous
9	44419596	<INS>	END=44419597;SVTYPE=INS;SVLEN=145	homozygous
9	44340284	<DEL>	END=44340484;SVTYPE=DEL;SVLEN=200	heterozygous
9	44286287	<DEL>	END=44286337;SVTYPE=DEL;SVLEN=50	heterozygous
9	44232224	<INS>	END=44232225;SVTYPE=INS;SVLEN=60	homozygous
9	44147621	<INS>	END=44147622;SVTYPE=INS;SVLEN=2283	homozygous
9	44051220	<DEL>	END=44051274;SVTYPE=DEL;SVLEN=54	heterozygous
9	44008451	<INS>	END=44008452;SVTYPE=INS;SVLEN=315	heterozygous
9	43760098	<INS>	END=43760099;SVTYPE=INS;SVLEN=70	heterozygous
9	43755387	<DEL>	END=43755469;SVTYPE=DEL;SVLEN=82	homozygous
9	43504612	<DEL>	END=43504667;SVTYPE=DEL;SVLEN=55	heterozygous
9	43116401	<DUP>	END=43117885;SVTYPE=DUP;SVLEN=1484	homozygous
9	42948571	<INS>	END=42948572;SVTYPE=INS;SVLEN=211	heterozygous
9	42835874	<INS>	END=42835875;SVTYPE=INS;SVLEN=88	heterozygous
9	42780545	<INS>	END=42780546;SVTYPE=INS;SVLEN=73	heterozygous
9	42508741	<INS>	END=42508742;SVTYPE=INS;SVLEN=350	heterozygous
9	42447134	<DEL>	END=42447206;SVTYPE=DEL;SVLEN=72	homozygous
9	42201134	<DEL>	END=42201209;SVTYPE=DEL;SVLEN=75	homozygous
9	41976440	<DUP>	END=41976868;SVTYPE=DUP;SVLEN=428	homozygous
9	41723557	<INS>	END=41723558;SVTYPE=INS;SVLEN=346	homozygous
9	41626691	<INS>	END=41626692;SVTYPE=INS;SVLEN=109	heterozygous
9	41493239	<INS>	END=41493240;SVTYPE=INS;SVLEN=2146	heterozygous
9	41194582	<INS>	END=41194583;SVTYPE=INS;SVLEN=178	homozygous
9	41072193	<INS>	END=41072194;SVTYPE=INS;SVLEN=155	heterozygous
9	41001361	<DEL>	END=41001606;SVTYPE=DEL;SVLEN=245	heterozygous
9	40892551	<DEL>	END=40892606;SVTYPE=DEL;SVLEN=55	heterozygous
9	40814677	<DUP>	END=40815026;SVTYPE=DUP;SVLEN=349	homozygous
9	40678987	<DEL>	END=40679047;SVTYPE=DEL;SVLEN=60	heterozygous
9	40651469	<INS>	END=40651470;SVTYPE=INS;SVLEN=60	heterozygous
9	40599417	<DEL>	END=40599474;SVTYPE=DEL;SVLEN=57	heterozygous
9	40570703	<INS>	END=40570704;SVTYPE=INS;SVLEN=458	heterozygous
9	40399269	<DEL>	END=40399328;SVTYPE=DEL;SVLEN=59	heterozygous
9	40351105	<DEL>	END=40351828;SVTYPE=DEL;SVLEN=723	homozygous
9	40283422	<INS>	END=40283423;SVTYPE=INS;SVLEN=23169	heterozygous
9	40153666	<INS>	END=40153667;SVTYPE=INS;SVLEN=71	heterozygous
9	40132517	<DEL>	END=40132571;SVTYPE=DEL;SVLEN=54	heterozygous
9	40039389	<DEL>	END=40039697;SVTYPE=DEL;SVLEN=308	homozygous
9	40035815	<DEL>	END=40035957;SVTYPE=DEL;SVLEN=142	homozygous
9	39847569	<DEL>	END=39847963;SVTYPE=DEL;SVLEN=394	heterozygous
9	39829757	<INS>	END=39829758;SVTYPE=INS;SVLEN=50	homozygous
9	39806272	<INV>	END=39806615;SVTYPE=INV;SVLEN=343	heterozygous
9	39792556	<INS>	END=39792557;SVTYPE=INS;SVLEN=526	heterozygous
9	39280533	<INS>	END=39280534;SVTYPE=INS;SVLEN=50	heterozygous
9	39117393	<INS>	END=39117394;SVTYPE=INS;SVLEN=68	heterozygous
9	39062858	<INS>	END=39062859;SVTYPE=INS;SVLEN=5317	heterozygous
9	38969560	<INS>	END=38969561;SVTYPE=INS;SVLEN=184	heterozygous
9	38961003	<DEL>	END=38961426;SVTYPE=DEL;SVLEN=423	heterozygous
9	38900415	<DEL>	END=38900468;SVTYPE=DEL;SVLEN=53	heterozygous
9	38822859	<INS>	END=38822860;SVTYPE=INS;SVLEN=87	homozygous
9	38790180	<DEL>	END=38790672;SVTYPE=DEL;SVLEN=492	heterozygous
9	38781367	<DEL>	END=38781459;SVTYPE=DEL;SVLEN=92	heterozygous
9	38512391	<INS>	END=38512392;SVTYPE=INS;SVLEN=563	homozygous
9	38272319	<DEL>	END=38272537;SVTYPE=DEL;SVLEN=218	heterozygous
9	38257751	<INS>	END=38257752;SVTYPE=INS;SVLEN=56	heterozygous
9	38240695	<INS>	END=38240696;SVTYPE=INS;SVLEN=323	heterozygous
9	38079283	<INS>	END=38079284;SVTYPE=INS;SVLEN=73	heterozygous
9	37750335	<INS>	END=37750336;SVTYPE=INS;SVLEN=320	heterozygous
9	37507886	<DEL>	END=37507937;SVTYPE=DEL;SVLEN=51	heterozygous
9	37311980	<DEL>	END=37312298;SVTYPE=DEL;SVLEN=318	heterozygous
9	37129520	<INS>	END=37129521;SVTYPE=INS;SVLEN=350	heterozygous
9	37030168	<DEL>	END=37030267;SVTYPE=DEL;SVLEN=99	heterozygous
9	36923503	<INS>	END=36923504;SVTYPE=INS;SVLEN=477	heterozygous
9	36851551	<INS>	END=36851552;SVTYPE=INS;SVLEN=144	heterozygous
9	36638240	<INS>	END=36638241;SVTYPE=INS;SVLEN=338	heterozygous
9	36452722	<DEL>	END=36452921;SVTYPE=DEL;SVLEN=199	homozygous
9	36211316	<DEL>	END=36211622;SVTYPE=DEL;SVLEN=306	heterozygous
9	36048106	<DEL>	END=36050191;SVTYPE=DEL;SVLEN=2085	homozygous
9	35967728	<DEL>	END=35967953;SVTYPE=DEL;SVLEN=225	heterozygous
9	35700995	<INS>	END=35700996;SVTYPE=INS;SVLEN=90	heterozygous
9	35696796	<INV>	END=35697250;SVTYPE=INV;SVLEN=454	heterozygous
9	35420181	<INS>	END=35420182;SVTYPE=INS;SVLEN=340	heterozygous
9	35221455	<DEL>	END=35221614;SVTYPE=DEL;SVLEN=159	heterozygous
9	35098010	<DEL>	END=35098104;SVTYPE=DEL;SVLEN=94	homozygous
9	34982970	<DEL>	END=34983037;SVTYPE=DEL;SVLEN=67	homozygous
9	34687231	<INS>	END=34687232;SVTYPE=INS;SVLEN=4565	homozygous
9	34661435	<INS>	END=34661436;SVTYPE=INS;SVLEN=82	heterozygous
9	34507813	<DEL>	END=34507868;SVTYPE=DEL;SVLEN=55	heterozygous
9	34214795	<DEL>	END=34215225;SVTYPE=DEL;SVLEN=430	homozygous
9	34194045	<DEL>	END=34194477;SVTYPE=DEL;SVLEN=432	homozygous
9	34132413	<INV>	END=34141044;SVTYPE=INV;SVLEN=8631	homozygous
9	34126762	<DUP>	END=34128253;SVTYPE=DUP;SVLEN=1491	heterozygous
9	33837350	<DUP>	END=33860598;SVTYPE=DUP;SVLEN=23248	heterozygous
9	33787564	<DEL>	END=33787781;SVTYPE=DEL;SVLEN=217	heterozygous
9	33732789	<DUP>	END=33734497;SVTYPE=DUP;SVLEN=1708	homozygous
9	33538867	<INS>	END=33538868;SVTYPE=INS;SVLEN=269	heterozygous
9	33391453	<INS>	END=33391454;SVTYPE=INS;SVLEN=124	heterozygous
9	33125248	<INS>	END=33125249;SVTYPE=INS;SVLEN=6828	homozygous
9	32971817	<INS>	END=32971818;SVTYPE=INS;SVLEN=8661	homozygous
9	32893943	<INS>	END=32893944;SVTYPE=INS;SVLEN=105	heterozygous
9	32850882	<INS>	END=32850883;SVTYPE=INS;SVLEN=60	homozygous
9	32849353	<INS>	END=32849354;SVTYPE=INS;SVLEN=160	heterozygous
9	32698333	<INS>	END=32698334;SVTYPE=INS;SVLEN=73	heterozygous
9	32589376	<DEL>	END=32590206;SVTYPE=DEL;SVLEN=830	heterozygous
9	32536573	<INS>	END=32536574;SVTYPE=INS;SVLEN=282	heterozygous
9	32321473	<INS>	END=32321474;SVTYPE=INS;SVLEN=168	heterozygous
9	32199025	<DUP>	END=32199397;SVTYPE=DUP;SVLEN=372	homozygous
9	31986223	<INS>	END=31986224;SVTYPE=INS;SVLEN=300	heterozygous
9	31848422	<INS>	END=31848423;SVTYPE=INS;SVLEN=90	heterozygous
9	31655595	<INS>	END=31655596;SVTYPE=INS;SVLEN=314	homozygous
9	31647526	<INS>	END=31647527;SVTYPE=INS;SVLEN=300	heterozygous
9	31633267	<INS>	END=31633268;SVTYPE=INS;SVLEN=4874	heterozygous
9	31511384	<INS>	END=31511385;SVTYPE=INS;SVLEN=450	homozygous
9	31448324	<INS>	END=31448325;SVTYPE=INS;SVLEN=173	homozygous
9	31445838	<INS>	END=31445839;SVTYPE=INS;SVLEN=131	heterozygous
9	31263290	<DEL>	END=31263346;SVTYPE=DEL;SVLEN=56	heterozygous
9	31155165	<INV>	END=31164294;SVTYPE=INV;SVLEN=9129	homozygous
9	30998678	<DUP>	END=30999099;SVTYPE=DUP;SVLEN=421	heterozygous
9	30967960	<DEL>	END=30968020;SVTYPE=DEL;SVLEN=60	heterozygous
9	30953043	<INS>	END=30953044;SVTYPE=INS;SVLEN=118	heterozygous
9	30863697	<INS>	END=30863698;SVTYPE=INS;SVLEN=53	heterozygous
9	30848035	<INS>	END=30848036;SVTYPE=INS;SVLEN=75	heterozygous
9	30803656	<DUP>	END=30807066;SVTYPE=DUP;SVLEN=3410	heterozygous
9	30721874	<INS>	END=30721875;SVTYPE=INS;SVLEN=486	homozygous
9	30609000	<DEL>	END=30609267;SVTYPE=DEL;SVLEN=267	homozygous
9	30471089	<DEL>	END=30471223;SVTYPE=DEL;SVLEN=134	heterozygous
9	30395075	<INV>	END=30400094;SVTYPE=INV;SVLEN=5019	heterozygous
9	30352610	<DEL>	END=30352681;SVTYPE=DEL;SVLEN=71	heterozygous
9	30107738	<DUP>	END=30108135;SVTYPE=DUP;SVLEN=397	heterozygous
9	30015259	<INS>	END=30015260;SVTYPE=INS;SVLEN=339	homozygous
9	29830707	<DEL>	END=29830969;SVTYPE=DEL;SVLEN=262	homozygous
9	29750510	<INS>	END=29750511;SVTYPE=INS;SVLEN=238	heterozygous
9	29703499	<DEL>	END=29703583;SVTYPE=DEL;SVLEN=84	heterozygous
9	29389971	<INS>	END=29389972;SVTYPE=INS;SVLEN=4909	homozygous
9	29048445	<INS>	END=29048446;SVTYPE=INS;SVLEN=272	homozygous
9	28891279	<DEL>	END=28891337;SVTYPE=DEL;SVLEN=58	heterozygous
9	28822263	<INS>	END=28822264;SVTYPE=INS;SVLEN=66	heterozygous
9	28633388	<INS>	END=28633389;SVTYPE=INS;SVLEN=985	heterozygous
9	28463074	<INS>	END=28463075;SVTYPE=INS;SVLEN=57	homozygous
9	28294375	<INS>	END=28294376;SVTYPE=INS;SVLEN=333	homozygous
9	28261223	<INS>	END=28261224;SVTYPE=INS;SVLEN=57	heterozygous
9	28112106	<INS>	END=28112107;SVTYPE=INS;SVLEN=2357	heterozygous
9	28105397	<INS>	END=28105398;SVTYPE=INS;SVLEN=4201	homozygous
9	28045630	<DEL>	END=28045792;SVTYPE=DEL;SVLEN=162	homozygous
9	28034822	<DEL>	END=28035158;SVTYPE=DEL;SVLEN=336	heterozygous
9	28025416	<DEL>	END=28025483;SVTYPE=DEL;SVLEN=67	heterozygous
9	28020058	<DUP>	END=28020393;SVTYPE=DUP;SVLEN=335	homozygous
9	27976665	<INS>	END=27976666;SVTYPE=INS;SVLEN=124	homozygous
9	27721363	<DEL>	END=27721416;SVTYPE=DEL;SVLEN=53	heterozygous
9	27552472	<INS>	END=27552473;SVTYPE=INS;SVLEN=66	heterozygous
9	27149742	<INS>	END=27149743;SVTYPE=INS;SVLEN=198	heterozygous
9	27130069	<DEL>	END=27131823;SVTYPE=DEL;SVLEN=1754	heterozygous
9	27015780	<INS>	END=27015781;SVTYPE=INS;SVLEN=60	homozygous
9	26862194	<INS>	END=26862195;SVTYPE=INS;SVLEN=1607	heterozygous
9	26588763	<DEL>	END=26588822;SVTYPE=DEL;SVLEN=59	homozygous
9	26433178	<DEL>	END=26433628;SVTYPE=DEL;SVLEN=450	heterozygous
9	26340077	<DEL>	END=26340342;SVTYPE=DEL;SVLEN=265	heterozygous
9	26300387	<DEL>	END=26300808;SVTYPE=DEL;SVLEN=421	homozygous
9	26205572	<INS>	END=26205573;SVTYPE=INS;SVLEN=368	heterozygous
9	26195910	<DEL>	END=26196040;SVTYPE=DEL;SVLEN=130	heterozygous
9	26168762	<DEL>	END=26169199;SVTYPE=DEL;SVLEN=437	heterozygous
9	26134497	<INS>	END=26134498;SVTYPE=INS;SVLEN=69	homozygous
9	26082637	<INS>	END=26082638;SVTYPE=INS;SVLEN=226	heterozygous
9	26070936	<DEL>	END=26071032;SVTYPE=DEL;SVLEN=96	homozygous
9	26058948	<INS>	END=26058949;SVTYPE=INS;SVLEN=230	heterozygous
9	25956019	<INS>	END=25956020;SVTYPE=INS;SVLEN=140	homozygous
9	25888011	<INS>	END=25888012;SVTYPE=INS;SVLEN=1067	heterozygous
9	25689962	<INS>	END=25689963;SVTYPE=INS;SVLEN=75	homozygous
9	25598756	<DEL>	END=25599103;SVTYPE=DEL;SVLEN=347	heterozygous
9	25570941	<DEL>	END=25571386;SVTYPE=DEL;SVLEN=445	homozygous
9	25466360	<DEL>	END=25466433;SVTYPE=DEL;SVLEN=73	homozygous
9	25368729	<INV>	END=25369069;SVTYPE=INV;SVLEN=340	homozygous
9	25333126	<INV>	END=25333524;SVTYPE=INV;SVLEN=398	heterozygous
9	25311910	<INS>	END=25311911;SVTYPE=INS;SVLEN=287	heterozygous
9	25299944	<INS>	END=25299945;SVTYPE=INS;SVLEN=3641	homozygous
9	24991593	<DUP>	END=24991934;SVTYPE=DUP;SVLEN=341	heterozygous
9	24964471	<INS>	END=24964472;SVTYPE=INS;SVLEN=1279	heterozygous
9	24961405	<DEL>	END=24961727;SVTYPE=DEL;SVLEN=322	heterozygous
9	24900181	<DEL>	END=24900362;SVTYPE=DEL;SVLEN=181	heterozygous
9	24838027	<DEL>	END=24838337;SVTYPE=DEL;SVLEN=310	heterozygous
9	24672884	<INS>	END=24672885;SVTYPE=INS;SVLEN=141	homozygous
9	24508580	<DEL>	END=24508702;SVTYPE=DEL;SVLEN=122	homozygous
9	24431192	<DEL>	END=24431252;SVTYPE=DEL;SVLEN=60	homozygous
9	24208804	<DEL>	END=24208878;SVTYPE=DEL;SVLEN=74	heterozygous
9	24184988	<INS>	END=24184989;SVTYPE=INS;SVLEN=210	homozygous
9	24065490	<INS>	END=24065491;SVTYPE=INS;SVLEN=72	heterozygous
9	24013716	<DEL>	END=24019093;SVTYPE=DEL;SVLEN=5377	heterozygous
9	23943386	<DEL>	END=23943717;SVTYPE=DEL;SVLEN=331	heterozygous
9	23860631	<INS>	END=23860632;SVTYPE=INS;SVLEN=341	heterozygous
9	23804397	<INS>	END=23804398;SVTYPE=INS;SVLEN=2371	heterozygous
9	23751703	<DEL>	END=23751828;SVTYPE=DEL;SVLEN=125	heterozygous
9	23543472	<DEL>	END=23543856;SVTYPE=DEL;SVLEN=384	heterozygous
9	23540591	<DEL>	END=23540658;SVTYPE=DEL;SVLEN=67	heterozygous
9	23378600	<DEL>	END=23378702;SVTYPE=DEL;SVLEN=102	heterozygous
9	23202123	<INS>	END=23202124;SVTYPE=INS;SVLEN=102	heterozygous
9	23186080	<DEL>	END=23186322;SVTYPE=DEL;SVLEN=242	homozygous
9	23043900	<INS>	END=23043901;SVTYPE=INS;SVLEN=310	heterozygous
9	22721063	<DEL>	END=22765464;SVTYPE=DEL;SVLEN=44401	homozygous
9	22702399	<DEL>	END=22702471;SVTYPE=DEL;SVLEN=72	heterozygous
9	22471544	<INS>	END=22471545;SVTYPE=INS;SVLEN=126	homozygous
9	22301794	<INS>	END=22301795;SVTYPE=INS;SVLEN=61	heterozygous
9	22121419	<INS>	END=22121420;SVTYPE=INS;SVLEN=194	heterozygous
9	21929317	<INV>	END=21929646;SVTYPE=INV;SVLEN=329	homozygous
9	21870377	<INS>	END=21870378;SVTYPE=INS;SVLEN=140	heterozygous
9	21866594	<DEL>	END=21866645;SVTYPE=DEL;SVLEN=51	heterozygous
9	21836542	<INS>	END=21836543;SVTYPE=INS;SVLEN=2305	homozygous
9	21818646	<INS>	END=21818647;SVTYPE=INS;SVLEN=289	homozygous
9	21724440	<DEL>	END=21724537;SVTYPE=DEL;SVLEN=97	homozygous
9	21463267	<DEL>	END=21463332;SVTYPE=DEL;SVLEN=65	homozygous
9	21433488	<INS>	END=21433489;SVTYPE=INS;SVLEN=59	heterozygous
9	21358787	<DEL>	END=21358912;SVTYPE=DEL;SVLEN=125	homozygous
9	21314136	<INV>	END=21314468;SVTYPE=INV;SVLEN=332	homozygous
9	21102893	<INS>	END=21102894;SVTYPE=INS;SVLEN=61	homozygous
9	20946032	<DEL>	END=20948527;SVTYPE=DEL;SVLEN=2495	heterozygous
9	20723702	<INS>	END=20723703;SVTYPE=INS;SVLEN=122	heterozygous
9	20717311	<INS>	END=20717312;SVTYPE=INS;SVLEN=3658	heterozygous
9	20591524	<DEL>	END=20591720;SVTYPE=DEL;SVLEN=196	homozygous
9	20560267	<DEL>	END=20560320;SVTYPE=DEL;SVLEN=53	homozygous
9	20556242	<DEL>	END=20556307;SVTYPE=DEL;SVLEN=65	heterozygous
9	20444690	<DEL>	END=20444841;SVTYPE=DEL;SVLEN=151	heterozygous
9	20295271	<DUP>	END=20295582;SVTYPE=DUP;SVLEN=311	homozygous
9	20228515	<DEL>	END=20228662;SVTYPE=DEL;SVLEN=147	heterozygous
9	20131899	<DEL>	END=20131964;SVTYPE=DEL;SVLEN=65	heterozygous
9	19904662	<DEL>	END=19904862;SVTYPE=DEL;SVLEN=200	heterozygous
9	19719764	<DEL>	END=19719986;SVTYPE=DEL;SVLEN=222	heterozygous
9	19407548	<INS>	END=19407549;SVTYPE=INS;SVLEN=108	homozygous
9	18921595	<INS>	END=18921596;SVTYPE=INS;SVLEN=165	homozygous
9	18535386	<INS>	END=18535387;SVTYPE=INS;SVLEN=75	homozygous
9	18462228	<INS>	END=18462229;SVTYPE=INS;SVLEN=51	heterozygous
9	18182418	<DEL>	END=18182745;SVTYPE=DEL;SVLEN=327	heterozygous
9	18138481	<DEL>	END=18138817;SVTYPE=DEL;SVLEN=336	heterozygous
9	18056740	<DEL>	END=18056797;SVTYPE=DEL;SVLEN=57	heterozygous
9	18006180	<INS>	END=18006181;SVTYPE=INS;SVLEN=95	heterozygous
9	18002713	<DEL>	END=18002775;SVTYPE=DEL;SVLEN=62	heterozygous
9	17968946	<DUP>	END=17972228;SVTYPE=DUP;SVLEN=3282	heterozygous
9	17806383	<DEL>	END=17806509;SVTYPE=DEL;SVLEN=126	homozygous
9	17759704	<DEL>	END=17760333;SVTYPE=DEL;SVLEN=629	heterozygous
9	17490374	<INS>	END=17490375;SVTYPE=INS;SVLEN=95	heterozygous
9	17427070	<INS>	END=17427071;SVTYPE=INS;SVLEN=108	heterozygous
9	17207544	<INS>	END=17207545;SVTYPE=INS;SVLEN=59	heterozygous
9	17177917	<INS>	END=17177918;SVTYPE=INS;SVLEN=96	heterozygous
9	17042325	<INS>	END=17042326;SVTYPE=INS;SVLEN=54	heterozygous
9	16900662	<DEL>	END=16905885;SVTYPE=DEL;SVLEN=5223	heterozygous
9	16790404	<INS>	END=16790405;SVTYPE=INS;SVLEN=177	heterozygous
9	16643086	<DEL>	END=16643374;SVTYPE=DEL;SVLEN=288	heterozygous
9	16461700	<DEL>	END=16461865;SVTYPE=DEL;SVLEN=165	heterozygous
9	16376171	<INS>	END=16376172;SVTYPE=INS;SVLEN=250	heterozygous
9	16323501	<DEL>	END=16323902;SVTYPE=DEL;SVLEN=401	heterozygous
9	16140302	<INS>	END=16140303;SVTYPE=INS;SVLEN=151	homozygous
9	16075774	<INS>	END=16075775;SVTYPE=INS;SVLEN=317	heterozygous
9	16063165	<DEL>	END=16063376;SVTYPE=DEL;SVLEN=211	heterozygous
9	16007327	<DEL>	END=16007417;SVTYPE=DEL;SVLEN=90	homozygous
9	15897683	<DEL>	END=15897799;SVTYPE=DEL;SVLEN=116	heterozygous
9	15869302	<DEL>	END=15869798;SVTYPE=DEL;SVLEN=496	heterozygous
9	15656863	<INS>	END=15656864;SVTYPE=INS;SVLEN=66	heterozygous
9	15633847	<DEL>	END=15636754;SVTYPE=DEL;SVLEN=2907	heterozygous
9	15579657	<DEL>	END=15579713;SVTYPE=DEL;SVLEN=56	heterozygous
9	15519119	<INS>	END=15519120;SVTYPE=INS;SVLEN=111	heterozygous
9	15502195	<DEL>	END=15502532;SVTYPE=DEL;SVLEN=337	heterozygous
9	15439279	<DEL>	END=15439680;SVTYPE=DEL;SVLEN=401	heterozygous
9	15417483	<INS>	END=15417484;SVTYPE=INS;SVLEN=98	heterozygous
9	15371802	<INS>	END=15371803;SVTYPE=INS;SVLEN=138	heterozygous
9	15325257	<DEL>	END=15325342;SVTYPE=DEL;SVLEN=85	heterozygous
9	15300202	<INS>	END=15300203;SVTYPE=INS;SVLEN=349	heterozygous
9	15244819	<DEL>	END=15244883;SVTYPE=DEL;SVLEN=64	homozygous
9	14987009	<INS>	END=14987010;SVTYPE=INS;SVLEN=1003	homozygous
9	14964124	<INS>	END=14964125;SVTYPE=INS;SVLEN=346	homozygous
9	14888680	<DEL>	END=14888747;SVTYPE=DEL;SVLEN=67	heterozygous
9	14740508	<INS>	END=14740509;SVTYPE=INS;SVLEN=696	heterozygous
9	14716296	<DUP>	END=14716785;SVTYPE=DUP;SVLEN=489	homozygous
9	14669584	<DEL>	END=14669798;SVTYPE=DEL;SVLEN=214	heterozygous
9	14154422	<DEL>	END=14154616;SVTYPE=DEL;SVLEN=194	homozygous
9	13821470	<DEL>	END=13821556;SVTYPE=DEL;SVLEN=86	heterozygous
9	13651752	<DEL>	END=13651804;SVTYPE=DEL;SVLEN=52	heterozygous
9	13625711	<INS>	END=13625712;SVTYPE=INS;SVLEN=75	heterozygous
9	13535110	<INV>	END=13535423;SVTYPE=INV;SVLEN=313	heterozygous
9	13338299	<DEL>	END=13338353;SVTYPE=DEL;SVLEN=54	heterozygous
9	12888736	<DEL>	END=12888808;SVTYPE=DEL;SVLEN=72	heterozygous
9	12732031	<INV>	END=12732387;SVTYPE=INV;SVLEN=356	heterozygous
9	12722993	<DEL>	END=12724719;SVTYPE=DEL;SVLEN=1726	homozygous
9	12639491	<INS>	END=12639492;SVTYPE=INS;SVLEN=224	heterozygous
9	12622694	<DEL>	END=12628652;SVTYPE=DEL;SVLEN=5958	heterozygous
9	12592083	<INS>	END=12592084;SVTYPE=INS;SVLEN=4791	heterozygous
9	12569984	<INS>	END=12569985;SVTYPE=INS;SVLEN=391	heterozygous
9	12463823	<DEL>	END=12463962;SVTYPE=DEL;SVLEN=139	heterozygous
9	12366762	<DEL>	END=12366821;SVTYPE=DEL;SVLEN=59	heterozygous
9	12224754	<DEL>	END=12225103;SVTYPE=DEL;SVLEN=349	heterozygous
9	11928823	<DEL>	END=11929146;SVTYPE=DEL;SVLEN=323	homozygous
9	11810900	<INS>	END=11810901;SVTYPE=INS;SVLEN=133	heterozygous
9	11794858	<INS>	END=11794859;SVTYPE=INS;SVLEN=349	heterozygous
9	11613461	<INS>	END=11613462;SVTYPE=INS;SVLEN=166	homozygous
9	11536407	<INS>	END=11536408;SVTYPE=INS;SVLEN=83	heterozygous
9	11357414	<INS>	END=11357415;SVTYPE=INS;SVLEN=165	heterozygous
9	11344986	<INS>	END=11344987;SVTYPE=INS;SVLEN=346	homozygous
9	11321759	<DEL>	END=11322239;SVTYPE=DEL;SVLEN=480	homozygous
9	11297022	<INS>	END=11297023;SVTYPE=INS;SVLEN=301	heterozygous
9	11208066	<DEL>	END=11212558;SVTYPE=DEL;SVLEN=4492	heterozygous
9	11036435	<DEL>	END=11036488;SVTYPE=DEL;SVLEN=53	heterozygous
9	10872724	<INS>	END=10872725;SVTYPE=INS;SVLEN=75	heterozygous
9	10668150	<DEL>	END=10668213;SVTYPE=DEL;SVLEN=63	heterozygous
9	10149205	<DEL>	END=10149320;SVTYPE=DEL;SVLEN=115	homozygous
9	9936387	<DUP>	END=9936697;SVTYPE=DUP;SVLEN=310	heterozygous
9	9856857	<DEL>	END=9857249;SVTYPE=DEL;SVLEN=392	heterozygous
9	9793750	<INS>	END=9793751;SVTYPE=INS;SVLEN=1589	homozygous
9	9666208	<DEL>	END=9666276;SVTYPE=DEL;SVLEN=68	heterozygous
9	9604356	<INS>	END=9604357;SVTYPE=INS;SVLEN=126	homozygous
9	9598785	<INV>	END=9599214;SVTYPE=INV;SVLEN=429	heterozygous
9	9585173	<DUP>	END=9585512;SVTYPE=DUP;SVLEN=339	heterozygous
9	9546392	<DEL>	END=9548802;SVTYPE=DEL;SVLEN=2410	heterozygous
9	9536513	<DUP>	END=9539850;SVTYPE=DUP;SVLEN=3337	heterozygous
9	9526659	<INV>	END=9530092;SVTYPE=INV;SVLEN=3433	heterozygous
9	9479765	<INS>	END=9479766;SVTYPE=INS;SVLEN=308	homozygous
9	9390621	<INV>	END=9392274;SVTYPE=INV;SVLEN=1653	heterozygous
9	9171104	<DEL>	END=9171407;SVTYPE=DEL;SVLEN=303	heterozygous
9	9151782	<INS>	END=9151783;SVTYPE=INS;SVLEN=79	heterozygous
9	8977484	<INS>	END=8977485;SVTYPE=INS;SVLEN=333	heterozygous
9	8906679	<DUP>	END=8906981;SVTYPE=DUP;SVLEN=302	heterozygous
9	8879072	<INS>	END=8879073;SVTYPE=INS;SVLEN=109	heterozygous
9	8760203	<INS>	END=8760204;SVTYPE=INS;SVLEN=206	heterozygous
9	8706326	<DEL>	END=8715212;SVTYPE=DEL;SVLEN=8886	heterozygous
9	8561260	<INS>	END=8561261;SVTYPE=INS;SVLEN=2912	homozygous
9	8522216	<INS>	END=8522217;SVTYPE=INS;SVLEN=72	homozygous
9	8517151	<DEL>	END=8517211;SVTYPE=DEL;SVLEN=60	heterozygous
9	8262840	<DUP>	END=8263179;SVTYPE=DUP;SVLEN=339	homozygous
9	8179891	<INV>	END=8180316;SVTYPE=INV;SVLEN=425	heterozygous
9	8054024	<INS>	END=8054025;SVTYPE=INS;SVLEN=137	homozygous
9	7952102	<INS>	END=7952103;SVTYPE=INS;SVLEN=123	heterozygous
9	7642871	<DUP>	END=7643172;SVTYPE=DUP;SVLEN=301	heterozygous
9	7585808	<DEL>	END=7586107;SVTYPE=DEL;SVLEN=299	heterozygous
9	7447220	<INV>	END=7447675;SVTYPE=INV;SVLEN=455	heterozygous
9	7436633	<INV>	END=7437113;SVTYPE=INV;SVLEN=480	heterozygous
9	7374134	<INS>	END=7374135;SVTYPE=INS;SVLEN=193	homozygous
9	7307066	<INV>	END=7307367;SVTYPE=INV;SVLEN=301	homozygous
9	7158175	<INS>	END=7158176;SVTYPE=INS;SVLEN=73	homozygous
9	7148593	<INS>	END=7148594;SVTYPE=INS;SVLEN=59	heterozygous
9	7004686	<DEL>	END=7005448;SVTYPE=DEL;SVLEN=762	heterozygous
9	6842656	<DEL>	END=6843110;SVTYPE=DEL;SVLEN=454	heterozygous
9	6795523	<INS>	END=6795524;SVTYPE=INS;SVLEN=121	heterozygous
9	6613673	<INS>	END=6613674;SVTYPE=INS;SVLEN=186	homozygous
9	6577525	<INS>	END=6577526;SVTYPE=INS;SVLEN=123	homozygous
9	6534499	<DEL>	END=6534550;SVTYPE=DEL;SVLEN=51	homozygous
9	6343815	<DEL>	END=6344008;SVTYPE=DEL;SVLEN=193	heterozygous
9	6295389	<INS>	END=6295390;SVTYPE=INS;SVLEN=749	heterozygous
9	6174182	<INS>	END=6174183;SVTYPE=INS;SVLEN=54	homozygous
9	6165941	<DEL>	END=6165996;SVTYPE=DEL;SVLEN=55	homozygous
9	6144706	<INS>	END=6144707;SVTYPE=INS;SVLEN=53	homozygous
9	6031913	<DEL>	END=6032222;SVTYPE=DEL;SVLEN=309	heterozygous
9	5650308	<DEL>	END=5650387;SVTYPE=DEL;SVLEN=79	heterozygous
9	5600816	<INS>	END=5600817;SVTYPE=INS;SVLEN=69	homozygous
9	5596457	<INS>	END=5596458;SVTYPE=INS;SVLEN=96	homozygous
9	5312243	<INS>	END=5312244;SVTYPE=INS;SVLEN=2179	heterozygous
9	5074487	<DEL>	END=5074576;SVTYPE=DEL;SVLEN=89	heterozygous
9	4974261	<INS>	END=4974262;SVTYPE=INS;SVLEN=79	heterozygous
9	4889500	<DEL>	END=4889586;SVTYPE=DEL;SVLEN=86	heterozygous
9	4697861	<DEL>	END=4698020;SVTYPE=DEL;SVLEN=159	heterozygous
9	4597215	<INS>	END=4597216;SVTYPE=INS;SVLEN=111	homozygous
9	4587928	<INS>	END=4587929;SVTYPE=INS;SVLEN=2096	heterozygous
9	4494690	<DEL>	END=4494773;SVTYPE=DEL;SVLEN=83	heterozygous
9	4390815	<INS>	END=4390816;SVTYPE=INS;SVLEN=73	homozygous
9	4199308	<INS>	END=4199309;SVTYPE=INS;SVLEN=17561	homozygous
9	4050533	<INS>	END=4050534;SVTYPE=INS;SVLEN=4800	homozygous
9	3968176	<INS>	END=3968177;SVTYPE=INS;SVLEN=87	heterozygous
9	3859500	<DEL>	END=3859721;SVTYPE=DEL;SVLEN=221	heterozygous
9	3744614	<INS>	END=3744615;SVTYPE=INS;SVLEN=60	heterozygous
9	3294740	<INS>	END=3294741;SVTYPE=INS;SVLEN=52	heterozygous
9	3135556	<DUP>	END=3136833;SVTYPE=DUP;SVLEN=1277	homozygous
9	2937932	<INS>	END=2937933;SVTYPE=INS;SVLEN=206	homozygous
9	2771818	<INS>	END=2771819;SVTYPE=INS;SVLEN=108	heterozygous
9	2756620	<INS>	END=2756621;SVTYPE=INS;SVLEN=1028	heterozygous
9	2640402	<DEL>	END=2640516;SVTYPE=DEL;SVLEN=114	heterozygous
9	2397165	<DEL>	END=2397221;SVTYPE=DEL;SVLEN=56	heterozygous
9	2328322	<INS>	END=2328323;SVTYPE=INS;SVLEN=308	homozygous
9	2287317	<INV>	END=2315995;SVTYPE=INV;SVLEN=28678	heterozygous
9	2277963	<INS>	END=2277964;SVTYPE=INS;SVLEN=225	heterozygous
9	2030865	<INS>	END=2030866;SVTYPE=INS;SVLEN=187	heterozygous
9	1502396	<DEL>	END=1502738;SVTYPE=DEL;SVLEN=342	homozygous
9	1473991	<INS>	END=1473992;SVTYPE=INS;SVLEN=3497	heterozygous
9	1360974	<INS>	END=1360975;SVTYPE=INS;SVLEN=2394	heterozygous
9	1320927	<INS>	END=1320928;SVTYPE=INS;SVLEN=57	heterozygous
9	1309071	<DEL>	END=1309408;SVTYPE=DEL;SVLEN=337	homozygous
9	1144176	<INS>	END=1144177;SVTYPE=INS;SVLEN=171	homozygous
9	1076157	<INV>	END=1085669;SVTYPE=INV;SVLEN=9512	heterozygous
9	1066327	<INV>	END=1066648;SVTYPE=INV;SVLEN=321	heterozygous
9	955327	<DEL>	END=955397;SVTYPE=DEL;SVLEN=70	heterozygous
9	607981	<DEL>	END=608241;SVTYPE=DEL;SVLEN=260	heterozygous
9	430406	<INS>	END=430407;SVTYPE=INS;SVLEN=3317	heterozygous
10	135065185	<DEL>	END=135071140;SVTYPE=DEL;SVLEN=5955	homozygous
10	134775908	<INS>	END=134775909;SVTYPE=INS;SVLEN=70	heterozygous
10	134717440	<DEL>	END=134717515;SVTYPE=DEL;SVLEN=75	heterozygous
10	134646433	<DEL>	END=134646599;SVTYPE=DEL;SVLEN=166	heterozygous
10	134623050	<DEL>	END=134623112;SVTYPE=DEL;SVLEN=62	homozygous
10	134519763	<DEL>	END=134520095;SVTYPE=DEL;SVLEN=332	heterozygous
10	134021619	<DEL>	END=134021681;SVTYPE=DEL;SVLEN=62	homozygous
10	134007600	<DEL>	END=134007673;SVTYPE=DEL;SVLEN=73	heterozygous
10	133826924	<INS>	END=133826925;SVTYPE=INS;SVLEN=96	homozygous
10	133777654	<DEL>	END=133778533;SVTYPE=DEL;SVLEN=879	heterozygous
10	133372318	<DEL>	END=133372790;SVTYPE=DEL;SVLEN=472	heterozygous
10	133229927	<DEL>	END=133230073;SVTYPE=DEL;SVLEN=146	homozygous
10	133048407	<INS>	END=133048408;SVTYPE=INS;SVLEN=95	heterozygous
10	133022835	<DEL>	END=133023252;SVTYPE=DEL;SVLEN=417	homozygous
10	132978876	<DEL>	END=132978942;SVTYPE=DEL;SVLEN=66	heterozygous
10	132848369	<INS>	END=132848370;SVTYPE=INS;SVLEN=302	heterozygous
10	132802719	<DEL>	END=132803025;SVTYPE=DEL;SVLEN=306	homozygous
10	132798897	<INS>	END=132798898;SVTYPE=INS;SVLEN=291	heterozygous
10	132756264	<INS>	END=132756265;SVTYPE=INS;SVLEN=127	heterozygous
10	132647273	<DEL>	END=132647561;SVTYPE=DEL;SVLEN=288	homozygous
10	132613840	<INV>	END=132614377;SVTYPE=INV;SVLEN=537	heterozygous
10	132477772	<INS>	END=132477773;SVTYPE=INS;SVLEN=325	heterozygous
10	132464817	<INS>	END=132464818;SVTYPE=INS;SVLEN=114	heterozygous
10	132226839	<DEL>	END=132227783;SVTYPE=DEL;SVLEN=944	homozygous
10	132007968	<DEL>	END=132008068;SVTYPE=DEL;SVLEN=100	heterozygous
10	132004279	<DEL>	END=132005914;SVTYPE=DEL;SVLEN=1635	homozygous
10	131923570	<INS>	END=131923571;SVTYPE=INS;SVLEN=58	heterozygous
10	131866402	<DEL>	END=131866452;SVTYPE=DEL;SVLEN=50	heterozygous
10	131859568	<INS>	END=131859569;SVTYPE=INS;SVLEN=91	homozygous
10	131738896	<DEL>	END=131740643;SVTYPE=DEL;SVLEN=1747	homozygous
10	131512550	<INS>	END=131512551;SVTYPE=INS;SVLEN=187	heterozygous
10	131428022	<INS>	END=131428023;SVTYPE=INS;SVLEN=398	heterozygous
10	131229257	<DEL>	END=131232937;SVTYPE=DEL;SVLEN=3680	heterozygous
10	131065613	<DUP>	END=131065917;SVTYPE=DUP;SVLEN=304	heterozygous
10	131009249	<INS>	END=131009250;SVTYPE=INS;SVLEN=90	heterozygous
10	130969391	<DEL>	END=130974203;SVTYPE=DEL;SVLEN=4812	heterozygous
10	130739664	<DEL>	END=130739739;SVTYPE=DEL;SVLEN=75	homozygous
10	130714734	<DEL>	END=130714932;SVTYPE=DEL;SVLEN=198	heterozygous
10	130678746	<INS>	END=130678747;SVTYPE=INS;SVLEN=2492	homozygous
10	130589226	<DEL>	END=130589370;SVTYPE=DEL;SVLEN=144	homozygous
10	130494843	<DEL>	END=130494903;SVTYPE=DEL;SVLEN=60	heterozygous
10	130484679	<INS>	END=130484680;SVTYPE=INS;SVLEN=315	heterozygous
10	130397555	<DEL>	END=130397947;SVTYPE=DEL;SVLEN=392	heterozygous
10	130387817	<DEL>	END=130388151;SVTYPE=DEL;SVLEN=334	heterozygous
10	130335180	<INV>	END=130340170;SVTYPE=INV;SVLEN=4990	heterozygous
10	130250578	<DEL>	END=130250649;SVTYPE=DEL;SVLEN=71	heterozygous
10	129872212	<DEL>	END=129872309;SVTYPE=DEL;SVLEN=97	heterozygous
10	129795404	<INS>	END=129795405;SVTYPE=INS;SVLEN=1338	heterozygous
10	129745639	<DEL>	END=129745691;SVTYPE=DEL;SVLEN=52	heterozygous
10	129641406	<DEL>	END=129641578;SVTYPE=DEL;SVLEN=172	homozygous
10	129450868	<INS>	END=129450869;SVTYPE=INS;SVLEN=312	heterozygous
10	129402911	<INV>	END=129403337;SVTYPE=INV;SVLEN=426	heterozygous
10	129210238	<INS>	END=129210239;SVTYPE=INS;SVLEN=110	heterozygous
10	129062838	<DEL>	END=129062937;SVTYPE=DEL;SVLEN=99	homozygous
10	129055506	<DEL>	END=129055632;SVTYPE=DEL;SVLEN=126	homozygous
10	128857774	<DEL>	END=128858084;SVTYPE=DEL;SVLEN=310	heterozygous
10	128803106	<INS>	END=128803107;SVTYPE=INS;SVLEN=135	heterozygous
10	128443632	<INS>	END=128443633;SVTYPE=INS;SVLEN=352	heterozygous
10	128442410	<INS>	END=128442411;SVTYPE=INS;SVLEN=203	heterozygous
10	128388417	<INS>	END=128388418;SVTYPE=INS;SVLEN=63	homozygous
10	128257503	<INS>	END=128257504;SVTYPE=INS;SVLEN=101	homozygous
10	128208557	<INS>	END=128208558;SVTYPE=INS;SVLEN=8634	heterozygous
10	127942068	<DEL>	END=128094355;SVTYPE=DEL;SVLEN=152287	heterozygous
10	127809562	<INS>	END=127809563;SVTYPE=INS;SVLEN=133	heterozygous
10	127782588	<INV>	END=127782926;SVTYPE=INV;SVLEN=338	heterozygous
10	127700214	<DUP>	END=127700586;SVTYPE=DUP;SVLEN=372	heterozygous
10	127686840	<DEL>	END=127686896;SVTYPE=DEL;SVLEN=56	heterozygous
10	127547482	<INS>	END=127547483;SVTYPE=INS;SVLEN=145	heterozygous
10	127535319	<INS>	END=127535320;SVTYPE=INS;SVLEN=322	heterozygous
10	127471242	<DEL>	END=127471568;SVTYPE=DEL;SVLEN=326	heterozygous
10	127466342	<DEL>	END=127466483;SVTYPE=DEL;SVLEN=141	homozygous
10	127354020	<DEL>	END=127354206;SVTYPE=DEL;SVLEN=186	homozygous
10	127281609	<INV>	END=127286750;SVTYPE=INV;SVLEN=5141	heterozygous
10	127163757	<DEL>	END=127163817;SVTYPE=DEL;SVLEN=60	homozygous
10	126942860	<DEL>	END=126942958;SVTYPE=DEL;SVLEN=98	heterozygous
10	126774909	<INS>	END=126774910;SVTYPE=INS;SVLEN=53	heterozygous
10	126746604	<INS>	END=126746605;SVTYPE=INS;SVLEN=863	heterozygous
10	126552697	<INS>	END=126552698;SVTYPE=INS;SVLEN=53	homozygous
10	126535066	<DEL>	END=126535554;SVTYPE=DEL;SVLEN=488	homozygous
10	126389979	<DEL>	END=126415262;SVTYPE=DEL;SVLEN=25283	heterozygous
10	126257895	<DEL>	END=126257952;SVTYPE=DEL;SVLEN=57	heterozygous
10	126119979	<DEL>	END=126120279;SVTYPE=DEL;SVLEN=300	heterozygous
10	125922935	<DEL>	END=125923409;SVTYPE=DEL;SVLEN=474	heterozygous
10	125671038	<INS>	END=125671039;SVTYPE=INS;SVLEN=174	heterozygous
10	125472059	<INS>	END=125472060;SVTYPE=INS;SVLEN=88	heterozygous
10	125301762	<DUP>	END=125302087;SVTYPE=DUP;SVLEN=325	homozygous
10	125246478	<DEL>	END=125246614;SVTYPE=DEL;SVLEN=136	homozygous
10	125212195	<DEL>	END=125212455;SVTYPE=DEL;SVLEN=260	heterozygous
10	125144842	<DUP>	END=125145205;SVTYPE=DUP;SVLEN=363	heterozygous
10	124967867	<DEL>	END=125004044;SVTYPE=DEL;SVLEN=36177	homozygous
10	124951502	<DEL>	END=124951821;SVTYPE=DEL;SVLEN=319	heterozygous
10	124885026	<INS>	END=124885027;SVTYPE=INS;SVLEN=334	heterozygous
10	124771599	<INS>	END=124771600;SVTYPE=INS;SVLEN=87	heterozygous
10	124746924	<INV>	END=124747235;SVTYPE=INV;SVLEN=311	homozygous
10	124578553	<DEL>	END=124578890;SVTYPE=DEL;SVLEN=337	heterozygous
10	124510562	<DEL>	END=124510809;SVTYPE=DEL;SVLEN=247	heterozygous
10	124404207	<INS>	END=124404208;SVTYPE=INS;SVLEN=61	heterozygous
10	124223259	<INV>	END=124231196;SVTYPE=INV;SVLEN=7937	heterozygous
10	124055181	<DEL>	END=124055235;SVTYPE=DEL;SVLEN=54	heterozygous
10	124036994	<INS>	END=124036995;SVTYPE=INS;SVLEN=53	heterozygous
10	124030428	<INS>	END=124030429;SVTYPE=INS;SVLEN=55	heterozygous
10	123998569	<DEL>	END=124002630;SVTYPE=DEL;SVLEN=4061	homozygous
10	123906105	<DEL>	END=123906446;SVTYPE=DEL;SVLEN=341	heterozygous
10	123903151	<DEL>	END=123903250;SVTYPE=DEL;SVLEN=99	heterozygous
10	123850932	<DEL>	END=123851276;SVTYPE=DEL;SVLEN=344	heterozygous
10	123587775	<DEL>	END=123588195;SVTYPE=DEL;SVLEN=420	homozygous
10	123545319	<INS>	END=123545320;SVTYPE=INS;SVLEN=129	heterozygous
10	123527183	<DEL>	END=123527527;SVTYPE=DEL;SVLEN=344	homozygous
10	123365220	<DEL>	END=123365652;SVTYPE=DEL;SVLEN=432	heterozygous
10	123201186	<DEL>	END=123201239;SVTYPE=DEL;SVLEN=53	heterozygous
10	123158980	<INS>	END=123158981;SVTYPE=INS;SVLEN=518	heterozygous
10	122348635	<DEL>	END=122348926;SVTYPE=DEL;SVLEN=291	heterozygous
10	122342132	<DEL>	END=122342477;SVTYPE=DEL;SVLEN=345	heterozygous
10	122315442	<DEL>	END=122315504;SVTYPE=DEL;SVLEN=62	heterozygous
10	122295868	<DEL>	END=122296177;SVTYPE=DEL;SVLEN=309	homozygous
10	122286686	<INS>	END=122286687;SVTYPE=INS;SVLEN=329	homozygous
10	122196539	<INS>	END=122196540;SVTYPE=INS;SVLEN=149	heterozygous
10	122173337	<INS>	END=122173338;SVTYPE=INS;SVLEN=60	heterozygous
10	121933663	<DUP>	END=121938732;SVTYPE=DUP;SVLEN=5069	heterozygous
10	121899936	<INS>	END=121899937;SVTYPE=INS;SVLEN=783	homozygous
10	121784886	<DEL>	END=121785327;SVTYPE=DEL;SVLEN=441	heterozygous
10	120992604	<INV>	END=120993055;SVTYPE=INV;SVLEN=451	homozygous
10	120761353	<INS>	END=120761354;SVTYPE=INS;SVLEN=324	heterozygous
10	120145500	<INS>	END=120145501;SVTYPE=INS;SVLEN=324	heterozygous
10	120111490	<INS>	END=120111491;SVTYPE=INS;SVLEN=78	heterozygous
10	120103749	<INS>	END=120103750;SVTYPE=INS;SVLEN=52	heterozygous
10	119999175	<INS>	END=119999176;SVTYPE=INS;SVLEN=330	homozygous
10	119785872	<INS>	END=119785873;SVTYPE=INS;SVLEN=105	homozygous
10	119721974	<DEL>	END=119722064;SVTYPE=DEL;SVLEN=90	heterozygous
10	119691993	<DEL>	END=119692056;SVTYPE=DEL;SVLEN=63	heterozygous
10	119432496	<DEL>	END=119432552;SVTYPE=DEL;SVLEN=56	homozygous
10	119245957	<DEL>	END=119246279;SVTYPE=DEL;SVLEN=322	heterozygous
10	119206528	<DEL>	END=119206581;SVTYPE=DEL;SVLEN=53	heterozygous
10	119116846	<DEL>	END=119117070;SVTYPE=DEL;SVLEN=224	heterozygous
10	118984673	<INS>	END=118984674;SVTYPE=INS;SVLEN=553	homozygous
10	118823402	<INS>	END=118823403;SVTYPE=INS;SVLEN=323	homozygous
10	118678641	<DEL>	END=118678695;SVTYPE=DEL;SVLEN=54	heterozygous
10	118637716	<INS>	END=118637717;SVTYPE=INS;SVLEN=88	heterozygous
10	118516912	<INS>	END=118516913;SVTYPE=INS;SVLEN=96	heterozygous
10	118440970	<DEL>	END=118443444;SVTYPE=DEL;SVLEN=2474	heterozygous
10	118426655	<DEL>	END=118426766;SVTYPE=DEL;SVLEN=111	homozygous
10	118374376	<DEL>	END=118375145;SVTYPE=DEL;SVLEN=769	heterozygous
10	118364733	<INS>	END=118364734;SVTYPE=INS;SVLEN=53	heterozygous
10	118273466	<INS>	END=118273467;SVTYPE=INS;SVLEN=61	heterozygous
10	118047956	<DEL>	END=118048077;SVTYPE=DEL;SVLEN=121	heterozygous
10	117992005	<INS>	END=117992006;SVTYPE=INS;SVLEN=264	heterozygous
10	117928755	<DEL>	END=117929152;SVTYPE=DEL;SVLEN=397	homozygous
10	117833883	<INS>	END=117833884;SVTYPE=INS;SVLEN=58	heterozygous
10	117734653	<DEL>	END=117734821;SVTYPE=DEL;SVLEN=168	homozygous
10	117711898	<INS>	END=117711899;SVTYPE=INS;SVLEN=115	heterozygous
10	117487790	<INV>	END=117491645;SVTYPE=INV;SVLEN=3855	homozygous
10	117364683	<DEL>	END=117364816;SVTYPE=DEL;SVLEN=133	heterozygous
10	117188532	<INS>	END=117188533;SVTYPE=INS;SVLEN=275	heterozygous
10	117138902	<INS>	END=117138903;SVTYPE=INS;SVLEN=68	heterozygous
10	117047027	<INS>	END=117047028;SVTYPE=INS;SVLEN=60	heterozygous
10	117029490	<DEL>	END=117029789;SVTYPE=DEL;SVLEN=299	heterozygous
10	116859937	<DEL>	END=116859992;SVTYPE=DEL;SVLEN=55	heterozygous
10	116852366	<DEL>	END=116852555;SVTYPE=DEL;SVLEN=189	homozygous
10	116829873	<INV>	END=116832336;SVTYPE=INV;SVLEN=2463	homozygous
10	116821426	<INS>	END=116821427;SVTYPE=INS;SVLEN=68	homozygous
10	116669196	<DEL>	END=116669254;SVTYPE=DEL;SVLEN=58	heterozygous
10	116451857	<INS>	END=116451858;SVTYPE=INS;SVLEN=315	homozygous
10	116380752	<DEL>	END=116380937;SVTYPE=DEL;SVLEN=185	heterozygous
10	116327413	<INS>	END=116327414;SVTYPE=INS;SVLEN=163	heterozygous
10	116165078	<INS>	END=116165079;SVTYPE=INS;SVLEN=123	homozygous
10	115933336	<DEL>	END=115933395;SVTYPE=DEL;SVLEN=59	heterozygous
10	115863055	<INV>	END=115863372;SVTYPE=INV;SVLEN=317	heterozygous
10	115427010	<INS>	END=115427011;SVTYPE=INS;SVLEN=1362	heterozygous
10	115413464	<DEL>	END=115413549;SVTYPE=DEL;SVLEN=85	heterozygous
10	115396488	<INS>	END=115396489;SVTYPE=INS;SVLEN=158	homozygous
10	115320934	<DUP>	END=115321269;SVTYPE=DUP;SVLEN=335	heterozygous
10	115117071	<DEL>	END=115117138;SVTYPE=DEL;SVLEN=67	homozygous
10	114874807	<DUP>	END=114912134;SVTYPE=DUP;SVLEN=37327	heterozygous
10	114668628	<INS>	END=114668629;SVTYPE=INS;SVLEN=53	heterozygous
10	114611324	<DEL>	END=114613575;SVTYPE=DEL;SVLEN=2251	homozygous
10	114576753	<DEL>	END=114577023;SVTYPE=DEL;SVLEN=270	heterozygous
10	114518696	<INS>	END=114518697;SVTYPE=INS;SVLEN=173	homozygous
10	114340405	<INV>	END=114340783;SVTYPE=INV;SVLEN=378	homozygous
10	114296277	<DEL>	END=114296335;SVTYPE=DEL;SVLEN=58	heterozygous
10	114125839	<DEL>	END=114126187;SVTYPE=DEL;SVLEN=348	heterozygous
10	114092141	<DEL>	END=114092229;SVTYPE=DEL;SVLEN=88	homozygous
10	113898124	<DEL>	END=113898212;SVTYPE=DEL;SVLEN=88	heterozygous
10	113883760	<INS>	END=113883761;SVTYPE=INS;SVLEN=303	heterozygous
10	113764845	<INS>	END=113764846;SVTYPE=INS;SVLEN=60	heterozygous
10	113524739	<DEL>	END=113524813;SVTYPE=DEL;SVLEN=74	heterozygous
10	113273411	<DEL>	END=113273519;SVTYPE=DEL;SVLEN=108	heterozygous
10	113244868	<INS>	END=113244869;SVTYPE=INS;SVLEN=66	heterozygous
10	113169557	<INS>	END=113169558;SVTYPE=INS;SVLEN=104	heterozygous
10	113104183	<DEL>	END=113104525;SVTYPE=DEL;SVLEN=342	heterozygous
10	113016266	<INS>	END=113016267;SVTYPE=INS;SVLEN=78	heterozygous
10	112929114	<INS>	END=112929115;SVTYPE=INS;SVLEN=5583	homozygous
10	112895108	<INS>	END=112895109;SVTYPE=INS;SVLEN=99	heterozygous
10	112856458	<DEL>	END=112856521;SVTYPE=DEL;SVLEN=63	homozygous
10	112828019	<INS>	END=112828020;SVTYPE=INS;SVLEN=83	heterozygous
10	112647747	<DEL>	END=112648481;SVTYPE=DEL;SVLEN=734	heterozygous
10	112539208	<INS>	END=112539209;SVTYPE=INS;SVLEN=70	heterozygous
10	112506615	<INS>	END=112506616;SVTYPE=INS;SVLEN=307	heterozygous
10	112369604	<DEL>	END=112369691;SVTYPE=DEL;SVLEN=87	heterozygous
10	112283603	<INV>	END=112285945;SVTYPE=INV;SVLEN=2342	heterozygous
10	112130594	<DUP>	END=112131403;SVTYPE=DUP;SVLEN=809	homozygous
10	112057900	<DUP>	END=112058313;SVTYPE=DUP;SVLEN=413	heterozygous
10	111872822	<INS>	END=111872823;SVTYPE=INS;SVLEN=333	homozygous
10	111711740	<DEL>	END=111711866;SVTYPE=DEL;SVLEN=126	homozygous
10	111667621	<DEL>	END=111673710;SVTYPE=DEL;SVLEN=6089	heterozygous
10	111633211	<DEL>	END=111633325;SVTYPE=DEL;SVLEN=114	heterozygous
10	111543647	<INS>	END=111543648;SVTYPE=INS;SVLEN=82	heterozygous
10	111475548	<INS>	END=111475549;SVTYPE=INS;SVLEN=129	heterozygous
10	111138794	<DEL>	END=111138854;SVTYPE=DEL;SVLEN=60	homozygous
10	110882219	<INS>	END=110882220;SVTYPE=INS;SVLEN=322	homozygous
10	110704377	<INS>	END=110704378;SVTYPE=INS;SVLEN=344	homozygous
10	110695827	<DEL>	END=110696133;SVTYPE=DEL;SVLEN=306	heterozygous
10	110677175	<DEL>	END=110677238;SVTYPE=DEL;SVLEN=63	homozygous
10	110562375	<INS>	END=110562376;SVTYPE=INS;SVLEN=437	homozygous
10	110505189	<INS>	END=110505190;SVTYPE=INS;SVLEN=316	heterozygous
10	110396762	<DUP>	END=110397252;SVTYPE=DUP;SVLEN=490	heterozygous
10	110127136	<INS>	END=110127137;SVTYPE=INS;SVLEN=327	heterozygous
10	109735433	<DEL>	END=109737418;SVTYPE=DEL;SVLEN=1985	heterozygous
10	109650730	<INV>	END=109651050;SVTYPE=INV;SVLEN=320	heterozygous
10	109648085	<INS>	END=109648086;SVTYPE=INS;SVLEN=80	homozygous
10	109564849	<DEL>	END=109564909;SVTYPE=DEL;SVLEN=60	heterozygous
10	109436464	<DEL>	END=109436531;SVTYPE=DEL;SVLEN=67	heterozygous
10	109253901	<INS>	END=109253902;SVTYPE=INS;SVLEN=81	homozygous
10	109247950	<DEL>	END=109248029;SVTYPE=DEL;SVLEN=79	heterozygous
10	109048076	<DEL>	END=109048148;SVTYPE=DEL;SVLEN=72	heterozygous
10	108940613	<DEL>	END=108940725;SVTYPE=DEL;SVLEN=112	heterozygous
10	108827232	<INS>	END=108827233;SVTYPE=INS;SVLEN=174	heterozygous
10	108581023	<INS>	END=108581024;SVTYPE=INS;SVLEN=578	heterozygous
10	108308585	<INS>	END=108308586;SVTYPE=INS;SVLEN=548	homozygous
10	108129593	<INV>	END=108130447;SVTYPE=INV;SVLEN=854	heterozygous
10	108075526	<DEL>	END=108075598;SVTYPE=DEL;SVLEN=72	heterozygous
10	107896433	<INS>	END=107896434;SVTYPE=INS;SVLEN=328	heterozygous
10	107811527	<DEL>	END=107811680;SVTYPE=DEL;SVLEN=153	heterozygous
10	107808280	<DEL>	END=107808388;SVTYPE=DEL;SVLEN=108	heterozygous
10	107778630	<INS>	END=107778631;SVTYPE=INS;SVLEN=19320	homozygous
10	107287666	<DUP>	END=107289528;SVTYPE=DUP;SVLEN=1862	homozygous
10	107080314	<INS>	END=107080315;SVTYPE=INS;SVLEN=711	heterozygous
10	106915598	<INS>	END=106915599;SVTYPE=INS;SVLEN=418	homozygous
10	106854047	<INV>	END=106854397;SVTYPE=INV;SVLEN=350	heterozygous
10	106362805	<INS>	END=106362806;SVTYPE=INS;SVLEN=327	heterozygous
10	106244508	<DEL>	END=106244628;SVTYPE=DEL;SVLEN=120	heterozygous
10	106197263	<INS>	END=106197264;SVTYPE=INS;SVLEN=136	heterozygous
10	106144224	<INS>	END=106144225;SVTYPE=INS;SVLEN=650	heterozygous
10	105746312	<DEL>	END=105748632;SVTYPE=DEL;SVLEN=2320	heterozygous
10	105700460	<INS>	END=105700461;SVTYPE=INS;SVLEN=164	heterozygous
10	105134151	<DEL>	END=105134240;SVTYPE=DEL;SVLEN=89	heterozygous
10	105086216	<INS>	END=105086217;SVTYPE=INS;SVLEN=323	heterozygous
10	105051476	<DEL>	END=105051783;SVTYPE=DEL;SVLEN=307	heterozygous
10	105023439	<INS>	END=105023440;SVTYPE=INS;SVLEN=97	heterozygous
10	104866910	<DEL>	END=104866966;SVTYPE=DEL;SVLEN=56	homozygous
10	104859499	<DEL>	END=104859636;SVTYPE=DEL;SVLEN=137	homozygous
10	104623939	<INV>	END=104624410;SVTYPE=INV;SVLEN=471	heterozygous
10	104556874	<DEL>	END=104556987;SVTYPE=DEL;SVLEN=113	heterozygous
10	104497681	<DEL>	END=104497929;SVTYPE=DEL;SVLEN=248	heterozygous
10	104357981	<DEL>	END=104358036;SVTYPE=DEL;SVLEN=55	heterozygous
10	104173633	<DUP>	END=104178877;SVTYPE=DUP;SVLEN=5244	heterozygous
10	104020315	<DEL>	END=104020444;SVTYPE=DEL;SVLEN=129	homozygous
10	103859040	<DEL>	END=103859094;SVTYPE=DEL;SVLEN=54	heterozygous
10	103801051	<DEL>	END=103807196;SVTYPE=DEL;SVLEN=6145	heterozygous
10	103785055	<INS>	END=103785056;SVTYPE=INS;SVLEN=51	heterozygous
10	103570643	<INS>	END=103570644;SVTYPE=INS;SVLEN=322	heterozygous
10	103546965	<INS>	END=103546966;SVTYPE=INS;SVLEN=314	homozygous
10	103504311	<DUP>	END=103504653;SVTYPE=DUP;SVLEN=342	homozygous
10	103431939	<INS>	END=103431940;SVTYPE=INS;SVLEN=228	homozygous
10	103358593	<INS>	END=103358594;SVTYPE=INS;SVLEN=461	heterozygous
10	103108324	<INS>	END=103108325;SVTYPE=INS;SVLEN=369	heterozygous
10	103068047	<INS>	END=103068048;SVTYPE=INS;SVLEN=145	heterozygous
10	103059712	<INS>	END=103059713;SVTYPE=INS;SVLEN=119	heterozygous
10	102897061	<INS>	END=102897062;SVTYPE=INS;SVLEN=62	homozygous
10	102832119	<INS>	END=102832120;SVTYPE=INS;SVLEN=293	heterozygous
10	102750404	<INS>	END=102750405;SVTYPE=INS;SVLEN=158	heterozygous
10	102748245	<INS>	END=102748246;SVTYPE=INS;SVLEN=316	heterozygous
10	102706162	<INS>	END=102706163;SVTYPE=INS;SVLEN=1475	homozygous
10	102389079	<INS>	END=102389080;SVTYPE=INS;SVLEN=2971	heterozygous
10	102366708	<DEL>	END=102368053;SVTYPE=DEL;SVLEN=1345	heterozygous
10	102285935	<INV>	END=102286275;SVTYPE=INV;SVLEN=340	heterozygous
10	102230279	<INS>	END=102230280;SVTYPE=INS;SVLEN=1893	heterozygous
10	101941153	<DEL>	END=101941253;SVTYPE=DEL;SVLEN=100	heterozygous
10	101909028	<DEL>	END=101909273;SVTYPE=DEL;SVLEN=245	heterozygous
10	101877511	<INS>	END=101877512;SVTYPE=INS;SVLEN=1373	heterozygous
10	101692464	<DEL>	END=101692934;SVTYPE=DEL;SVLEN=470	heterozygous
10	101516072	<INS>	END=101516073;SVTYPE=INS;SVLEN=2837	homozygous
10	101433724	<DEL>	END=101433846;SVTYPE=DEL;SVLEN=122	heterozygous
10	101399276	<DUP>	END=101399593;SVTYPE=DUP;SVLEN=317	heterozygous
10	101222790	<INS>	END=101222791;SVTYPE=INS;SVLEN=80	homozygous
10	101161691	<DEL>	END=101161767;SVTYPE=DEL;SVLEN=76	homozygous
10	101102504	<INS>	END=101102505;SVTYPE=INS;SVLEN=28677	heterozygous
10	100979165	<INS>	END=100979166;SVTYPE=INS;SVLEN=60	heterozygous
10	100930946	<INS>	END=100930947;SVTYPE=INS;SVLEN=346	heterozygous
10	100893217	<INS>	END=100893218;SVTYPE=INS;SVLEN=58	heterozygous
10	100873564	<DEL>	END=100873640;SVTYPE=DEL;SVLEN=76	homozygous
10	100778905	<DEL>	END=100779028;SVTYPE=DEL;SVLEN=123	heterozygous
10	100659942	<INS>	END=100659943;SVTYPE=INS;SVLEN=54	homozygous
10	100587982	<INS>	END=100587983;SVTYPE=INS;SVLEN=12328	heterozygous
10	100559925	<INS>	END=100559926;SVTYPE=INS;SVLEN=56	heterozygous
10	100543717	<INS>	END=100543718;SVTYPE=INS;SVLEN=135	heterozygous
10	100304879	<DEL>	END=100307212;SVTYPE=DEL;SVLEN=2333	heterozygous
10	100151413	<INS>	END=100151414;SVTYPE=INS;SVLEN=325	heterozygous
10	99841967	<INS>	END=99841968;SVTYPE=INS;SVLEN=88	homozygous
10	99732142	<INS>	END=99732143;SVTYPE=INS;SVLEN=341	homozygous
10	99659098	<DEL>	END=99659520;SVTYPE=DEL;SVLEN=422	heterozygous
10	99636446	<INS>	END=99636447;SVTYPE=INS;SVLEN=108	homozygous
10	99492806	<INS>	END=99492807;SVTYPE=INS;SVLEN=98	heterozygous
10	99476294	<INS>	END=99476295;SVTYPE=INS;SVLEN=103	homozygous
10	99413670	<DEL>	END=99419677;SVTYPE=DEL;SVLEN=6007	homozygous
10	99322916	<DEL>	END=99327626;SVTYPE=DEL;SVLEN=4710	heterozygous
10	99298400	<DEL>	END=99300334;SVTYPE=DEL;SVLEN=1934	heterozygous
10	99120124	<DEL>	END=99120177;SVTYPE=DEL;SVLEN=53	heterozygous
10	99107088	<DEL>	END=99107152;SVTYPE=DEL;SVLEN=64	heterozygous
10	98834669	<INS>	END=98834670;SVTYPE=INS;SVLEN=437	homozygous
10	98798103	<DEL>	END=98798863;SVTYPE=DEL;SVLEN=760	heterozygous
10	98699272	<INS>	END=98699273;SVTYPE=INS;SVLEN=69	heterozygous
10	98604178	<DEL>	END=98604585;SVTYPE=DEL;SVLEN=407	homozygous
10	98421616	<DEL>	END=98421852;SVTYPE=DEL;SVLEN=236	heterozygous
10	98381276	<INS>	END=98381277;SVTYPE=INS;SVLEN=719	heterozygous
10	98375062	<INS>	END=98375063;SVTYPE=INS;SVLEN=157	homozygous
10	98366238	<DEL>	END=98366297;SVTYPE=DEL;SVLEN=59	heterozygous
10	98211409	<DEL>	END=98215593;SVTYPE=DEL;SVLEN=4184	heterozygous
10	98093710	<INS>	END=98093711;SVTYPE=INS;SVLEN=310	heterozygous
10	98073976	<INV>	END=98074297;SVTYPE=INV;SVLEN=321	homozygous
10	97776192	<INS>	END=97776193;SVTYPE=INS;SVLEN=71	heterozygous
10	97666767	<INS>	END=97666768;SVTYPE=INS;SVLEN=466	heterozygous
10	97644711	<INS>	END=97644712;SVTYPE=INS;SVLEN=99	heterozygous
10	97522101	<INS>	END=97522102;SVTYPE=INS;SVLEN=200	heterozygous
10	97279730	<INS>	END=97279731;SVTYPE=INS;SVLEN=74	homozygous
10	97204172	<INS>	END=97204173;SVTYPE=INS;SVLEN=6124	heterozygous
10	96988426	<DEL>	END=96988487;SVTYPE=DEL;SVLEN=61	homozygous
10	96971219	<INS>	END=96971220;SVTYPE=INS;SVLEN=105	homozygous
10	96874556	<DEL>	END=96874704;SVTYPE=DEL;SVLEN=148	heterozygous
10	96776854	<INS>	END=96776855;SVTYPE=INS;SVLEN=422	homozygous
10	96721061	<DEL>	END=96721153;SVTYPE=DEL;SVLEN=92	homozygous
10	96682758	<INS>	END=96682759;SVTYPE=INS;SVLEN=59	heterozygous
10	96677001	<DEL>	END=96677067;SVTYPE=DEL;SVLEN=66	homozygous
10	96373909	<INS>	END=96373910;SVTYPE=INS;SVLEN=5203	heterozygous
10	96232877	<INS>	END=96232878;SVTYPE=INS;SVLEN=269	homozygous
10	96229740	<DEL>	END=96229867;SVTYPE=DEL;SVLEN=127	heterozygous
10	96170752	<DEL>	END=96170810;SVTYPE=DEL;SVLEN=58	heterozygous
10	96096480	<DEL>	END=96096785;SVTYPE=DEL;SVLEN=305	heterozygous
10	96013935	<INS>	END=96013936;SVTYPE=INS;SVLEN=53	heterozygous
10	95953790	<DEL>	END=95954221;SVTYPE=DEL;SVLEN=431	homozygous
10	95926721	<INS>	END=95926722;SVTYPE=INS;SVLEN=308	heterozygous
10	95917415	<INS>	END=95917416;SVTYPE=INS;SVLEN=61	heterozygous
10	95818913	<INS>	END=95818914;SVTYPE=INS;SVLEN=75	heterozygous
10	95703605	<INV>	END=95724290;SVTYPE=INV;SVLEN=20685	heterozygous
10	95293888	<DEL>	END=95293972;SVTYPE=DEL;SVLEN=84	homozygous
10	95088859	<DEL>	END=95094781;SVTYPE=DEL;SVLEN=5922	homozygous
10	95014471	<DEL>	END=95014562;SVTYPE=DEL;SVLEN=91	heterozygous
10	94888143	<INS>	END=94888144;SVTYPE=INS;SVLEN=4174	heterozygous
10	94841804	<DEL>	END=94841925;SVTYPE=DEL;SVLEN=121	heterozygous
10	94821993	<DEL>	END=94822076;SVTYPE=DEL;SVLEN=83	heterozygous
10	94761847	<DUP>	END=94767796;SVTYPE=DUP;SVLEN=5949	heterozygous
10	94726961	<INS>	END=94726962;SVTYPE=INS;SVLEN=16168	heterozygous
10	94632179	<DEL>	END=94632235;SVTYPE=DEL;SVLEN=56	heterozygous
10	94179783	<INS>	END=94179784;SVTYPE=INS;SVLEN=686	heterozygous
10	94049963	<DUP>	END=94055838;SVTYPE=DUP;SVLEN=5875	homozygous
10	94045750	<DEL>	END=94045839;SVTYPE=DEL;SVLEN=89	heterozygous
10	93677940	<DEL>	END=93981345;SVTYPE=DEL;SVLEN=303405	heterozygous
10	93471046	<INS>	END=93471047;SVTYPE=INS;SVLEN=59	heterozygous
10	93300133	<INS>	END=93300134;SVTYPE=INS;SVLEN=69	homozygous
10	93293225	<INV>	END=93293562;SVTYPE=INV;SVLEN=337	heterozygous
10	93270723	<DEL>	END=93270789;SVTYPE=DEL;SVLEN=66	heterozygous
10	93184664	<INV>	END=93190773;SVTYPE=INV;SVLEN=6109	heterozygous
10	93142396	<DEL>	END=93142616;SVTYPE=DEL;SVLEN=220	homozygous
10	93079838	<DEL>	END=93083938;SVTYPE=DEL;SVLEN=4100	homozygous
10	93066592	<DEL>	END=93066734;SVTYPE=DEL;SVLEN=142	heterozygous
10	93016037	<INS>	END=93016038;SVTYPE=INS;SVLEN=121	homozygous
10	92963334	<INS>	END=92963335;SVTYPE=INS;SVLEN=74	heterozygous
10	92772953	<INS>	END=92772954;SVTYPE=INS;SVLEN=334	heterozygous
10	92739466	<DEL>	END=92739813;SVTYPE=DEL;SVLEN=347	heterozygous
10	92669572	<DEL>	END=92669702;SVTYPE=DEL;SVLEN=130	heterozygous
10	92586072	<INS>	END=92586073;SVTYPE=INS;SVLEN=179	homozygous
10	92551022	<INS>	END=92551023;SVTYPE=INS;SVLEN=310	heterozygous
10	92396210	<DEL>	END=92396270;SVTYPE=DEL;SVLEN=60	heterozygous
10	92182191	<DEL>	END=92182313;SVTYPE=DEL;SVLEN=122	heterozygous
10	92170364	<DEL>	END=92171117;SVTYPE=DEL;SVLEN=753	heterozygous
10	92008678	<DEL>	END=92008890;SVTYPE=DEL;SVLEN=212	homozygous
10	91975525	<INS>	END=91975526;SVTYPE=INS;SVLEN=75	heterozygous
10	91935651	<DEL>	END=91935993;SVTYPE=DEL;SVLEN=342	homozygous
10	91845934	<DEL>	END=91846072;SVTYPE=DEL;SVLEN=138	heterozygous
10	91644050	<DEL>	END=91649788;SVTYPE=DEL;SVLEN=5738	heterozygous
10	91334799	<INS>	END=91334800;SVTYPE=INS;SVLEN=299	heterozygous
10	91228127	<INS>	END=91228128;SVTYPE=INS;SVLEN=73	heterozygous
10	91080811	<INS>	END=91080812;SVTYPE=INS;SVLEN=82	homozygous
10	91073401	<INS>	END=91073402;SVTYPE=INS;SVLEN=51	heterozygous
10	91005244	<INS>	END=91005245;SVTYPE=INS;SVLEN=89	heterozygous
10	90944473	<INS>	END=90944474;SVTYPE=INS;SVLEN=6730	heterozygous
10	90875182	<INS>	END=90875183;SVTYPE=INS;SVLEN=53	heterozygous
10	90778196	<DUP>	END=90778501;SVTYPE=DUP;SVLEN=305	homozygous
10	90615817	<INS>	END=90615818;SVTYPE=INS;SVLEN=929	heterozygous
10	90612125	<DEL>	END=90612190;SVTYPE=DEL;SVLEN=65	heterozygous
10	90563226	<DEL>	END=90563286;SVTYPE=DEL;SVLEN=60	heterozygous
10	90390921	<INS>	END=90390922;SVTYPE=INS;SVLEN=100	homozygous
10	90350359	<DEL>	END=90350419;SVTYPE=DEL;SVLEN=60	heterozygous
10	90295536	<DEL>	END=90295641;SVTYPE=DEL;SVLEN=105	homozygous
10	89978186	<DEL>	END=89978413;SVTYPE=DEL;SVLEN=227	heterozygous
10	89967218	<DEL>	END=89967269;SVTYPE=DEL;SVLEN=51	homozygous
10	89860585	<DEL>	END=89896812;SVTYPE=DEL;SVLEN=36227	heterozygous
10	89703657	<DEL>	END=89703903;SVTYPE=DEL;SVLEN=246	homozygous
10	89558019	<INS>	END=89558020;SVTYPE=INS;SVLEN=133	heterozygous
10	89154293	<INV>	END=89154615;SVTYPE=INV;SVLEN=322	heterozygous
10	89022600	<DUP>	END=89022913;SVTYPE=DUP;SVLEN=313	homozygous
10	88988375	<INS>	END=88988376;SVTYPE=INS;SVLEN=59	heterozygous
10	88531615	<DEL>	END=88531784;SVTYPE=DEL;SVLEN=169	homozygous
10	88339009	<INS>	END=88339010;SVTYPE=INS;SVLEN=2258	heterozygous
10	88292462	<INS>	END=88292463;SVTYPE=INS;SVLEN=52	heterozygous
10	88210118	<INS>	END=88210119;SVTYPE=INS;SVLEN=31695	homozygous
10	88094727	<INS>	END=88094728;SVTYPE=INS;SVLEN=67	heterozygous
10	87932675	<DEL>	END=87933015;SVTYPE=DEL;SVLEN=340	homozygous
10	87855595	<DEL>	END=87856109;SVTYPE=DEL;SVLEN=514	heterozygous
10	87336948	<DUP>	END=87337299;SVTYPE=DUP;SVLEN=351	heterozygous
10	87232848	<DEL>	END=87232905;SVTYPE=DEL;SVLEN=57	homozygous
10	86972195	<INS>	END=86972196;SVTYPE=INS;SVLEN=4181	heterozygous
10	86854172	<DEL>	END=86854489;SVTYPE=DEL;SVLEN=317	heterozygous
10	86739627	<DEL>	END=86739734;SVTYPE=DEL;SVLEN=107	heterozygous
10	86645620	<INS>	END=86645621;SVTYPE=INS;SVLEN=5927	homozygous
10	86418640	<DEL>	END=86418830;SVTYPE=DEL;SVLEN=190	heterozygous
10	86382221	<DEL>	END=86382275;SVTYPE=DEL;SVLEN=54	heterozygous
10	86319437	<INS>	END=86319438;SVTYPE=INS;SVLEN=9653	heterozygous
10	86229028	<DEL>	END=86229179;SVTYPE=DEL;SVLEN=151	homozygous
10	86034123	<DEL>	END=86034177;SVTYPE=DEL;SVLEN=54	heterozygous
10	85578630	<DEL>	END=85578733;SVTYPE=DEL;SVLEN=103	heterozygous
10	85128197	<DEL>	END=85128541;SVTYPE=DEL;SVLEN=344	heterozygous
10	85123636	<INS>	END=85123637;SVTYPE=INS;SVLEN=87	heterozygous
10	85000036	<DEL>	END=85000366;SVTYPE=DEL;SVLEN=330	heterozygous
10	84991420	<INV>	END=84993587;SVTYPE=INV;SVLEN=2167	heterozygous
10	84941656	<DEL>	END=84942388;SVTYPE=DEL;SVLEN=732	homozygous
10	84793783	<INS>	END=84793784;SVTYPE=INS;SVLEN=58	homozygous
10	84636167	<INS>	END=84636168;SVTYPE=INS;SVLEN=71	homozygous
10	84484342	<INS>	END=84484343;SVTYPE=INS;SVLEN=224	heterozygous
10	84366275	<INS>	END=84366276;SVTYPE=INS;SVLEN=348	heterozygous
10	84305750	<DEL>	END=84305823;SVTYPE=DEL;SVLEN=73	heterozygous
10	84122510	<DEL>	END=84122782;SVTYPE=DEL;SVLEN=272	homozygous
10	84083450	<DEL>	END=84083612;SVTYPE=DEL;SVLEN=162	homozygous
10	84019885	<INS>	END=84019886;SVTYPE=INS;SVLEN=134	homozygous
10	83901300	<DEL>	END=83901516;SVTYPE=DEL;SVLEN=216	homozygous
10	83806832	<INS>	END=83806833;SVTYPE=INS;SVLEN=288	heterozygous
10	83744430	<INV>	END=83744801;SVTYPE=INV;SVLEN=371	heterozygous
10	83733978	<DEL>	END=83734069;SVTYPE=DEL;SVLEN=91	homozygous
10	83483824	<INS>	END=83483825;SVTYPE=INS;SVLEN=95	heterozygous
10	83391762	<INS>	END=83391763;SVTYPE=INS;SVLEN=391	heterozygous
10	83092936	<INS>	END=83092937;SVTYPE=INS;SVLEN=306	homozygous
10	83077135	<DEL>	END=83077446;SVTYPE=DEL;SVLEN=311	homozygous
10	82486666	<INS>	END=82486667;SVTYPE=INS;SVLEN=58	heterozygous
10	82290178	<INS>	END=82290179;SVTYPE=INS;SVLEN=161	homozygous
10	82246176	<DEL>	END=82246275;SVTYPE=DEL;SVLEN=99	homozygous
10	82205248	<INS>	END=82205249;SVTYPE=INS;SVLEN=2021	heterozygous
10	82137405	<INS>	END=82137406;SVTYPE=INS;SVLEN=457	heterozygous
10	82132350	<INV>	END=82132807;SVTYPE=INV;SVLEN=457	heterozygous
10	82111096	<INS>	END=82111097;SVTYPE=INS;SVLEN=95	homozygous
10	81895325	<DEL>	END=81895377;SVTYPE=DEL;SVLEN=52	heterozygous
10	81769317	<DEL>	END=81770586;SVTYPE=DEL;SVLEN=1269	heterozygous
10	81738590	<INS>	END=81738591;SVTYPE=INS;SVLEN=75	homozygous
10	81645529	<INS>	END=81645530;SVTYPE=INS;SVLEN=220	homozygous
10	81613616	<DEL>	END=81613967;SVTYPE=DEL;SVLEN=351	heterozygous
10	81527136	<DEL>	END=81527217;SVTYPE=DEL;SVLEN=81	heterozygous
10	81472204	<INS>	END=81472205;SVTYPE=INS;SVLEN=131	heterozygous
10	81405531	<INS>	END=81405532;SVTYPE=INS;SVLEN=153	homozygous
10	81399265	<DEL>	END=81399337;SVTYPE=DEL;SVLEN=72	heterozygous
10	81242938	<DEL>	END=81243108;SVTYPE=DEL;SVLEN=170	homozygous
10	81201748	<DEL>	END=81202067;SVTYPE=DEL;SVLEN=319	heterozygous
10	81087553	<DEL>	END=81088412;SVTYPE=DEL;SVLEN=859	heterozygous
10	80993755	<DEL>	END=80994105;SVTYPE=DEL;SVLEN=350	heterozygous
10	80485734	<DEL>	END=80485850;SVTYPE=DEL;SVLEN=116	homozygous
10	80257900	<DEL>	END=80257967;SVTYPE=DEL;SVLEN=67	heterozygous
10	79548914	<INS>	END=79548915;SVTYPE=INS;SVLEN=57	heterozygous
10	79523727	<INV>	END=79524032;SVTYPE=INV;SVLEN=305	heterozygous
10	79503666	<INS>	END=79503667;SVTYPE=INS;SVLEN=94	heterozygous
10	79307373	<INS>	END=79307374;SVTYPE=INS;SVLEN=93	heterozygous
10	79270987	<DEL>	END=79271255;SVTYPE=DEL;SVLEN=268	homozygous
10	79261768	<INS>	END=79261769;SVTYPE=INS;SVLEN=70	heterozygous
10	79242063	<INS>	END=79242064;SVTYPE=INS;SVLEN=50	homozygous
10	79166614	<DUP>	END=79192565;SVTYPE=DUP;SVLEN=25951	heterozygous
10	78995466	<INS>	END=78995467;SVTYPE=INS;SVLEN=60	heterozygous
10	78804997	<DEL>	END=78805063;SVTYPE=DEL;SVLEN=66	heterozygous
10	78645229	<INS>	END=78645230;SVTYPE=INS;SVLEN=91	homozygous
10	78454178	<DEL>	END=78454228;SVTYPE=DEL;SVLEN=50	homozygous
10	78382884	<INS>	END=78382885;SVTYPE=INS;SVLEN=347	heterozygous
10	78331957	<DEL>	END=78332052;SVTYPE=DEL;SVLEN=95	heterozygous
10	78250838	<INS>	END=78250839;SVTYPE=INS;SVLEN=134	heterozygous
10	77924192	<DEL>	END=77924641;SVTYPE=DEL;SVLEN=449	heterozygous
10	77763229	<DEL>	END=77763283;SVTYPE=DEL;SVLEN=54	heterozygous
10	77585140	<INS>	END=77585141;SVTYPE=INS;SVLEN=263	heterozygous
10	77569621	<INV>	END=77569941;SVTYPE=INV;SVLEN=320	heterozygous
10	77563157	<DEL>	END=77563466;SVTYPE=DEL;SVLEN=309	homozygous
10	77490175	<INS>	END=77490176;SVTYPE=INS;SVLEN=217	homozygous
10	77411861	<DUP>	END=77412192;SVTYPE=DUP;SVLEN=331	homozygous
10	76972389	<INS>	END=76972390;SVTYPE=INS;SVLEN=147	heterozygous
10	76901172	<DEL>	END=76901484;SVTYPE=DEL;SVLEN=312	heterozygous
10	76773520	<INS>	END=76773521;SVTYPE=INS;SVLEN=93	heterozygous
10	76674473	<INS>	END=76674474;SVTYPE=INS;SVLEN=87	heterozygous
10	76660226	<INS>	END=76660227;SVTYPE=INS;SVLEN=55	heterozygous
10	76534933	<DEL>	END=76539040;SVTYPE=DEL;SVLEN=4107	heterozygous
10	76350839	<INS>	END=76350840;SVTYPE=INS;SVLEN=51	heterozygous
10	76219304	<DEL>	END=76219652;SVTYPE=DEL;SVLEN=348	heterozygous
10	76199905	<DEL>	END=76200673;SVTYPE=DEL;SVLEN=768	heterozygous
10	76164935	<INS>	END=76164936;SVTYPE=INS;SVLEN=106	homozygous
10	76154103	<DUP>	END=76154438;SVTYPE=DUP;SVLEN=335	homozygous
10	75928506	<DEL>	END=75928719;SVTYPE=DEL;SVLEN=213	heterozygous
10	75924496	<DEL>	END=75924766;SVTYPE=DEL;SVLEN=270	heterozygous
10	75736158	<INS>	END=75736159;SVTYPE=INS;SVLEN=71	heterozygous
10	75597272	<DEL>	END=75603417;SVTYPE=DEL;SVLEN=6145	heterozygous
10	75553645	<INS>	END=75553646;SVTYPE=INS;SVLEN=59	homozygous
10	75232308	<DEL>	END=75232361;SVTYPE=DEL;SVLEN=53	heterozygous
10	75139574	<INS>	END=75139575;SVTYPE=INS;SVLEN=120	homozygous
10	75089888	<INS>	END=75089889;SVTYPE=INS;SVLEN=121	heterozygous
10	74980644	<INS>	END=74980645;SVTYPE=INS;SVLEN=126	heterozygous
10	74936163	<INS>	END=74936164;SVTYPE=INS;SVLEN=53	heterozygous
10	74926554	<DEL>	END=74926654;SVTYPE=DEL;SVLEN=100	heterozygous
10	74803031	<DEL>	END=74803435;SVTYPE=DEL;SVLEN=404	heterozygous
10	74752061	<DEL>	END=74752112;SVTYPE=DEL;SVLEN=51	heterozygous
10	74533675	<DEL>	END=74533730;SVTYPE=DEL;SVLEN=55	homozygous
10	74419063	<DEL>	END=74421476;SVTYPE=DEL;SVLEN=2413	heterozygous
10	74416490	<INS>	END=74416491;SVTYPE=INS;SVLEN=332	heterozygous
10	74373430	<INS>	END=74373431;SVTYPE=INS;SVLEN=262	homozygous
10	74352181	<INS>	END=74352182;SVTYPE=INS;SVLEN=1147	homozygous
10	74262469	<INS>	END=74262470;SVTYPE=INS;SVLEN=125	homozygous
10	73991342	<INV>	END=73991667;SVTYPE=INV;SVLEN=325	heterozygous
10	73980626	<INS>	END=73980627;SVTYPE=INS;SVLEN=94	homozygous
10	73920218	<DEL>	END=73920317;SVTYPE=DEL;SVLEN=99	heterozygous
10	73916434	<DEL>	END=73916497;SVTYPE=DEL;SVLEN=63	heterozygous
10	73810325	<INS>	END=73810326;SVTYPE=INS;SVLEN=110	homozygous
10	73636264	<INS>	END=73636265;SVTYPE=INS;SVLEN=63	homozygous
10	73594868	<INS>	END=73594869;SVTYPE=INS;SVLEN=306	heterozygous
10	73469015	<INS>	END=73469016;SVTYPE=INS;SVLEN=59	heterozygous
10	73419643	<DEL>	END=73419705;SVTYPE=DEL;SVLEN=62	heterozygous
10	73152549	<INS>	END=73152550;SVTYPE=INS;SVLEN=814	homozygous
10	73118871	<DEL>	END=73119600;SVTYPE=DEL;SVLEN=729	heterozygous
10	72982985	<INS>	END=72982986;SVTYPE=INS;SVLEN=187	homozygous
10	72943093	<DUP>	END=72943398;SVTYPE=DUP;SVLEN=305	heterozygous
10	72927327	<DEL>	END=72927411;SVTYPE=DEL;SVLEN=84	heterozygous
10	72758519	<INS>	END=72758520;SVTYPE=INS;SVLEN=597	homozygous
10	72428391	<INS>	END=72428392;SVTYPE=INS;SVLEN=67	heterozygous
10	72405393	<INS>	END=72405394;SVTYPE=INS;SVLEN=337	heterozygous
10	72387144	<DEL>	END=72387462;SVTYPE=DEL;SVLEN=318	heterozygous
10	72182873	<DEL>	END=72183100;SVTYPE=DEL;SVLEN=227	heterozygous
10	72157636	<INS>	END=72157637;SVTYPE=INS;SVLEN=94	homozygous
10	72118424	<INS>	END=72118425;SVTYPE=INS;SVLEN=81	homozygous
10	72081338	<DEL>	END=72082051;SVTYPE=DEL;SVLEN=713	heterozygous
10	72070263	<DEL>	END=72070723;SVTYPE=DEL;SVLEN=460	homozygous
10	71944822	<INS>	END=71944823;SVTYPE=INS;SVLEN=342	heterozygous
10	71660079	<INS>	END=71660080;SVTYPE=INS;SVLEN=313	homozygous
10	71558551	<DEL>	END=71558725;SVTYPE=DEL;SVLEN=174	heterozygous
10	71447119	<DEL>	END=71447184;SVTYPE=DEL;SVLEN=65	heterozygous
10	71401860	<DEL>	END=71401917;SVTYPE=DEL;SVLEN=57	heterozygous
10	71320330	<DEL>	END=71320409;SVTYPE=DEL;SVLEN=79	homozygous
10	71180058	<INS>	END=71180059;SVTYPE=INS;SVLEN=4053	heterozygous
10	71071926	<DEL>	END=71071980;SVTYPE=DEL;SVLEN=54	heterozygous
10	70960558	<INS>	END=70960559;SVTYPE=INS;SVLEN=291	homozygous
10	70957830	<INS>	END=70957831;SVTYPE=INS;SVLEN=165	heterozygous
10	70832229	<DEL>	END=70832288;SVTYPE=DEL;SVLEN=59	homozygous
10	70645187	<DEL>	END=70650458;SVTYPE=DEL;SVLEN=5271	heterozygous
10	70276192	<DUP>	END=70276977;SVTYPE=DUP;SVLEN=785	heterozygous
10	70167951	<INV>	END=70168833;SVTYPE=INV;SVLEN=882	heterozygous
10	70039067	<DEL>	END=70039365;SVTYPE=DEL;SVLEN=298	heterozygous
10	69952718	<DEL>	END=69952819;SVTYPE=DEL;SVLEN=101	homozygous
10	69941245	<INS>	END=69941246;SVTYPE=INS;SVLEN=103	heterozygous
10	69483665	<INS>	END=69483666;SVTYPE=INS;SVLEN=191	heterozygous
10	69343314	<DEL>	END=69345690;SVTYPE=DEL;SVLEN=2376	heterozygous
10	69174217	<DEL>	END=69174276;SVTYPE=DEL;SVLEN=59	heterozygous
10	69154110	<INS>	END=69154111;SVTYPE=INS;SVLEN=311	heterozygous
10	69078147	<INS>	END=69078148;SVTYPE=INS;SVLEN=83	homozygous
10	68967226	<INS>	END=68967227;SVTYPE=INS;SVLEN=56	heterozygous
10	68866772	<INS>	END=68866773;SVTYPE=INS;SVLEN=153	heterozygous
10	68766043	<INS>	END=68766044;SVTYPE=INS;SVLEN=89	heterozygous
10	68685738	<INS>	END=68685739;SVTYPE=INS;SVLEN=48334	heterozygous
10	68681583	<DEL>	END=68681961;SVTYPE=DEL;SVLEN=378	heterozygous
10	68240890	<INS>	END=68240891;SVTYPE=INS;SVLEN=474	heterozygous
10	68117984	<INV>	END=68118530;SVTYPE=INV;SVLEN=546	heterozygous
10	67970922	<DEL>	END=67971210;SVTYPE=DEL;SVLEN=288	heterozygous
10	67967494	<DEL>	END=67967646;SVTYPE=DEL;SVLEN=152	heterozygous
10	67872734	<INS>	END=67872735;SVTYPE=INS;SVLEN=50	heterozygous
10	67796970	<INS>	END=67796971;SVTYPE=INS;SVLEN=1327	heterozygous
10	67692380	<DUP>	END=67694606;SVTYPE=DUP;SVLEN=2226	heterozygous
10	67594650	<DEL>	END=67594944;SVTYPE=DEL;SVLEN=294	heterozygous
10	67545732	<DEL>	END=67545914;SVTYPE=DEL;SVLEN=182	homozygous
10	67340397	<INS>	END=67340398;SVTYPE=INS;SVLEN=2171	homozygous
10	67285110	<INS>	END=67285111;SVTYPE=INS;SVLEN=58	heterozygous
10	67220056	<INV>	END=67220391;SVTYPE=INV;SVLEN=335	heterozygous
10	67194574	<INV>	END=67194903;SVTYPE=INV;SVLEN=329	heterozygous
10	66910313	<DEL>	END=66910617;SVTYPE=DEL;SVLEN=304	homozygous
10	66877926	<INS>	END=66877927;SVTYPE=INS;SVLEN=349	heterozygous
10	66746823	<INS>	END=66746824;SVTYPE=INS;SVLEN=73	heterozygous
10	66662532	<DEL>	END=66662837;SVTYPE=DEL;SVLEN=305	heterozygous
10	66529051	<DEL>	END=66529125;SVTYPE=DEL;SVLEN=74	heterozygous
10	66453056	<INS>	END=66453057;SVTYPE=INS;SVLEN=50	heterozygous
10	66425965	<INS>	END=66425966;SVTYPE=INS;SVLEN=59	heterozygous
10	66390867	<DEL>	END=66390979;SVTYPE=DEL;SVLEN=112	heterozygous
10	66247173	<INS>	END=66247174;SVTYPE=INS;SVLEN=73	heterozygous
10	66230468	<DEL>	END=66232762;SVTYPE=DEL;SVLEN=2294	heterozygous
10	66153649	<DEL>	END=66153715;SVTYPE=DEL;SVLEN=66	heterozygous
10	65878153	<DEL>	END=65878248;SVTYPE=DEL;SVLEN=95	heterozygous
10	65859345	<DEL>	END=65860994;SVTYPE=DEL;SVLEN=1649	heterozygous
10	65686770	<DEL>	END=65687071;SVTYPE=DEL;SVLEN=301	heterozygous
10	65634364	<DEL>	END=65634425;SVTYPE=DEL;SVLEN=61	heterozygous
10	65579435	<INS>	END=65579436;SVTYPE=INS;SVLEN=93	heterozygous
10	65403328	<INS>	END=65403329;SVTYPE=INS;SVLEN=302	homozygous
10	65179904	<INS>	END=65179905;SVTYPE=INS;SVLEN=119	heterozygous
10	65023563	<INS>	END=65023564;SVTYPE=INS;SVLEN=61	heterozygous
10	64991911	<DEL>	END=64991984;SVTYPE=DEL;SVLEN=73	homozygous
10	64987432	<INS>	END=64987433;SVTYPE=INS;SVLEN=570	heterozygous
10	64847671	<INS>	END=64847672;SVTYPE=INS;SVLEN=295	heterozygous
10	64519580	<DEL>	END=64519671;SVTYPE=DEL;SVLEN=91	homozygous
10	64501212	<DEL>	END=64501328;SVTYPE=DEL;SVLEN=116	heterozygous
10	64490346	<INS>	END=64490347;SVTYPE=INS;SVLEN=131	homozygous
10	64422290	<INV>	END=64436064;SVTYPE=INV;SVLEN=13774	homozygous
10	64326412	<DEL>	END=64326568;SVTYPE=DEL;SVLEN=156	heterozygous
10	64177337	<DEL>	END=64177387;SVTYPE=DEL;SVLEN=50	heterozygous
10	64133267	<INS>	END=64133268;SVTYPE=INS;SVLEN=56	heterozygous
10	64117987	<DEL>	END=64118053;SVTYPE=DEL;SVLEN=66	homozygous
10	64021562	<DUP>	END=64021997;SVTYPE=DUP;SVLEN=435	heterozygous
10	64011416	<DUP>	END=64013439;SVTYPE=DUP;SVLEN=2023	heterozygous
10	63991966	<INS>	END=63991967;SVTYPE=INS;SVLEN=293	heterozygous
10	63937314	<INS>	END=63937315;SVTYPE=INS;SVLEN=307	heterozygous
10	63762091	<DUP>	END=63762438;SVTYPE=DUP;SVLEN=347	homozygous
10	63586452	<INS>	END=63586453;SVTYPE=INS;SVLEN=60	homozygous
10	63312597	<INS>	END=63312598;SVTYPE=INS;SVLEN=158	heterozygous
10	63141380	<INS>	END=63141381;SVTYPE=INS;SVLEN=124	homozygous
10	63020680	<DEL>	END=63022084;SVTYPE=DEL;SVLEN=1404	heterozygous
10	62945226	<DEL>	END=62945368;SVTYPE=DEL;SVLEN=142	homozygous
10	62702092	<DEL>	END=62702334;SVTYPE=DEL;SVLEN=242	heterozygous
10	62313637	<DEL>	END=62313969;SVTYPE=DEL;SVLEN=332	heterozygous
10	62116407	<INS>	END=62116408;SVTYPE=INS;SVLEN=81	heterozygous
10	62089450	<DEL>	END=62089628;SVTYPE=DEL;SVLEN=178	heterozygous
10	62003958	<INS>	END=62003959;SVTYPE=INS;SVLEN=303	homozygous
10	61847129	<INS>	END=61847130;SVTYPE=INS;SVLEN=379	heterozygous
10	61639078	<DEL>	END=61639133;SVTYPE=DEL;SVLEN=55	heterozygous
10	61532083	<INS>	END=61532084;SVTYPE=INS;SVLEN=85	heterozygous
10	61486771	<INS>	END=61486772;SVTYPE=INS;SVLEN=103	heterozygous
10	61440241	<DUP>	END=61441913;SVTYPE=DUP;SVLEN=1672	heterozygous
10	61317097	<INS>	END=61317098;SVTYPE=INS;SVLEN=334	homozygous
10	61237612	<INV>	END=61237938;SVTYPE=INV;SVLEN=326	heterozygous
10	61182371	<DEL>	END=61207576;SVTYPE=DEL;SVLEN=25205	heterozygous
10	60994875	<INS>	END=60994876;SVTYPE=INS;SVLEN=424	heterozygous
10	60955032	<INV>	END=60955353;SVTYPE=INV;SVLEN=321	heterozygous
10	60929524	<INS>	END=60929525;SVTYPE=INS;SVLEN=62	heterozygous
10	60907394	<INS>	END=60907395;SVTYPE=INS;SVLEN=15795	heterozygous
10	60701761	<INS>	END=60701762;SVTYPE=INS;SVLEN=105	heterozygous
10	60211919	<DEL>	END=60211985;SVTYPE=DEL;SVLEN=66	homozygous
10	59812708	<DEL>	END=59812767;SVTYPE=DEL;SVLEN=59	homozygous
10	59614025	<DEL>	END=59614157;SVTYPE=DEL;SVLEN=132	homozygous
10	59578267	<DEL>	END=59578327;SVTYPE=DEL;SVLEN=60	heterozygous
10	59543837	<INS>	END=59543838;SVTYPE=INS;SVLEN=114	homozygous
10	59514680	<INS>	END=59514681;SVTYPE=INS;SVLEN=66	heterozygous
10	59466723	<DEL>	END=59466808;SVTYPE=DEL;SVLEN=85	homozygous
10	59323909	<INS>	END=59323910;SVTYPE=INS;SVLEN=115	homozygous
10	59307097	<INS>	END=59307098;SVTYPE=INS;SVLEN=330	homozygous
10	59263838	<DEL>	END=59263919;SVTYPE=DEL;SVLEN=81	heterozygous
10	59168763	<DEL>	END=59168858;SVTYPE=DEL;SVLEN=95	heterozygous
10	58852131	<DUP>	END=58854088;SVTYPE=DUP;SVLEN=1957	homozygous
10	58822267	<INS>	END=58822268;SVTYPE=INS;SVLEN=1166	homozygous
10	58488638	<INS>	END=58488639;SVTYPE=INS;SVLEN=243	heterozygous
10	58446618	<DUP>	END=58448840;SVTYPE=DUP;SVLEN=2222	heterozygous
10	58425886	<DEL>	END=58425961;SVTYPE=DEL;SVLEN=75	heterozygous
10	58351568	<DEL>	END=58351883;SVTYPE=DEL;SVLEN=315	homozygous
10	58294021	<INS>	END=58294022;SVTYPE=INS;SVLEN=26754	homozygous
10	58284301	<INS>	END=58284302;SVTYPE=INS;SVLEN=85	heterozygous
10	58262509	<INS>	END=58262510;SVTYPE=INS;SVLEN=65	heterozygous
10	58200893	<INV>	END=58205376;SVTYPE=INV;SVLEN=4483	homozygous
10	58012192	<INS>	END=58012193;SVTYPE=INS;SVLEN=123	heterozygous
10	58005992	<DEL>	END=58006138;SVTYPE=DEL;SVLEN=146	homozygous
10	57871490	<INS>	END=57871491;SVTYPE=INS;SVLEN=69	heterozygous
10	57833882	<DUP>	END=57839217;SVTYPE=DUP;SVLEN=5335	heterozygous
10	57816993	<INS>	END=57816994;SVTYPE=INS;SVLEN=71	heterozygous
10	57781556	<DEL>	END=57781639;SVTYPE=DEL;SVLEN=83	homozygous
10	57775777	<DUP>	END=57776179;SVTYPE=DUP;SVLEN=402	heterozygous
10	57756158	<DEL>	END=57769209;SVTYPE=DEL;SVLEN=13051	heterozygous
10	57646657	<DEL>	END=57647056;SVTYPE=DEL;SVLEN=399	heterozygous
10	57364077	<INS>	END=57364078;SVTYPE=INS;SVLEN=124	heterozygous
10	57343427	<DEL>	END=57343547;SVTYPE=DEL;SVLEN=120	heterozygous
10	57071901	<DEL>	END=57072246;SVTYPE=DEL;SVLEN=345	heterozygous
10	57049079	<INS>	END=57049080;SVTYPE=INS;SVLEN=73	heterozygous
10	57017107	<DEL>	END=57017177;SVTYPE=DEL;SVLEN=70	heterozygous
10	56854772	<DUP>	END=56855788;SVTYPE=DUP;SVLEN=1016	homozygous
10	56487502	<DEL>	END=56487564;SVTYPE=DEL;SVLEN=62	homozygous
10	56397330	<INS>	END=56397331;SVTYPE=INS;SVLEN=248	homozygous
10	56280224	<INS>	END=56280225;SVTYPE=INS;SVLEN=293	heterozygous
10	56198869	<DEL>	END=56199181;SVTYPE=DEL;SVLEN=312	heterozygous
10	56132307	<DEL>	END=56132377;SVTYPE=DEL;SVLEN=70	homozygous
10	56085814	<INS>	END=56085815;SVTYPE=INS;SVLEN=60	heterozygous
10	56060015	<DEL>	END=56061843;SVTYPE=DEL;SVLEN=1828	heterozygous
10	55986882	<INS>	END=55986883;SVTYPE=INS;SVLEN=145	heterozygous
10	55931460	<INS>	END=55931461;SVTYPE=INS;SVLEN=330	heterozygous
10	55850773	<INS>	END=55850774;SVTYPE=INS;SVLEN=92	heterozygous
10	55795921	<DEL>	END=55796011;SVTYPE=DEL;SVLEN=90	homozygous
10	55791239	<INS>	END=55791240;SVTYPE=INS;SVLEN=93	homozygous
10	55729400	<INS>	END=55729401;SVTYPE=INS;SVLEN=2000	heterozygous
10	55527051	<INV>	END=55527823;SVTYPE=INV;SVLEN=772	homozygous
10	55510806	<INS>	END=55510807;SVTYPE=INS;SVLEN=312	heterozygous
10	55394936	<DEL>	END=55395148;SVTYPE=DEL;SVLEN=212	homozygous
10	55317495	<DEL>	END=55350593;SVTYPE=DEL;SVLEN=33098	heterozygous
10	55191130	<INS>	END=55191131;SVTYPE=INS;SVLEN=186	heterozygous
10	54977575	<INS>	END=54977576;SVTYPE=INS;SVLEN=73	homozygous
10	54631413	<DEL>	END=54631464;SVTYPE=DEL;SVLEN=51	heterozygous
10	54568472	<INS>	END=54568473;SVTYPE=INS;SVLEN=194	homozygous
10	54441964	<DEL>	END=54444148;SVTYPE=DEL;SVLEN=2184	heterozygous
10	54422974	<DEL>	END=54423378;SVTYPE=DEL;SVLEN=404	heterozygous
10	54420582	<INS>	END=54420583;SVTYPE=INS;SVLEN=477	heterozygous
10	54031094	<INS>	END=54031095;SVTYPE=INS;SVLEN=171	homozygous
10	53900371	<DEL>	END=53900462;SVTYPE=DEL;SVLEN=91	heterozygous
10	53859220	<DEL>	END=53859378;SVTYPE=DEL;SVLEN=158	heterozygous
10	53842473	<INS>	END=53842474;SVTYPE=INS;SVLEN=469	heterozygous
10	53647975	<INS>	END=53647976;SVTYPE=INS;SVLEN=244	homozygous
10	53611712	<DEL>	END=53611781;SVTYPE=DEL;SVLEN=69	heterozygous
10	53555524	<DEL>	END=53555616;SVTYPE=DEL;SVLEN=92	heterozygous
10	53544389	<INS>	END=53544390;SVTYPE=INS;SVLEN=61	heterozygous
10	53515289	<DEL>	END=53515425;SVTYPE=DEL;SVLEN=136	heterozygous
10	53470921	<DEL>	END=53471262;SVTYPE=DEL;SVLEN=341	heterozygous
10	53449614	<INS>	END=53449615;SVTYPE=INS;SVLEN=82	homozygous
10	53424768	<DEL>	END=53424834;SVTYPE=DEL;SVLEN=66	heterozygous
10	53298993	<INS>	END=53298994;SVTYPE=INS;SVLEN=83	heterozygous
10	52754876	<DEL>	END=52754933;SVTYPE=DEL;SVLEN=57	homozygous
10	52674088	<INS>	END=52674089;SVTYPE=INS;SVLEN=132	heterozygous
10	52562737	<DEL>	END=52568170;SVTYPE=DEL;SVLEN=5433	heterozygous
10	52312874	<INS>	END=52312875;SVTYPE=INS;SVLEN=276	heterozygous
10	52288614	<DEL>	END=52288875;SVTYPE=DEL;SVLEN=261	homozygous
10	52205071	<DEL>	END=52205484;SVTYPE=DEL;SVLEN=413	homozygous
10	51825710	<INS>	END=51825711;SVTYPE=INS;SVLEN=81	homozygous
10	51771947	<DEL>	END=51795703;SVTYPE=DEL;SVLEN=23756	heterozygous
10	51655233	<DEL>	END=51655293;SVTYPE=DEL;SVLEN=60	heterozygous
10	51556579	<DEL>	END=51557024;SVTYPE=DEL;SVLEN=445	homozygous
10	51396954	<INS>	END=51396955;SVTYPE=INS;SVLEN=89	homozygous
10	51392152	<DUP>	END=51392549;SVTYPE=DUP;SVLEN=397	heterozygous
10	51276278	<DEL>	END=51276607;SVTYPE=DEL;SVLEN=329	homozygous
10	51110152	<INS>	END=51110153;SVTYPE=INS;SVLEN=481	heterozygous
10	51032457	<DEL>	END=51032569;SVTYPE=DEL;SVLEN=112	heterozygous
10	51019192	<DEL>	END=51019261;SVTYPE=DEL;SVLEN=69	heterozygous
10	50974806	<INS>	END=50974807;SVTYPE=INS;SVLEN=954	homozygous
10	50790157	<DEL>	END=50790482;SVTYPE=DEL;SVLEN=325	heterozygous
10	50579447	<DEL>	END=50579533;SVTYPE=DEL;SVLEN=86	homozygous
10	50447088	<DEL>	END=50447529;SVTYPE=DEL;SVLEN=441	heterozygous
10	50392761	<INS>	END=50392762;SVTYPE=INS;SVLEN=85	homozygous
10	50032044	<DEL>	END=50032134;SVTYPE=DEL;SVLEN=90	heterozygous
10	49872401	<DEL>	END=49872639;SVTYPE=DEL;SVLEN=238	heterozygous
10	49822519	<DEL>	END=49822975;SVTYPE=DEL;SVLEN=456	homozygous
10	49532319	<DEL>	END=49532390;SVTYPE=DEL;SVLEN=71	homozygous
10	49459679	<DEL>	END=49459787;SVTYPE=DEL;SVLEN=108	heterozygous
10	49325112	<DEL>	END=49325415;SVTYPE=DEL;SVLEN=303	heterozygous
10	49225236	<INS>	END=49225237;SVTYPE=INS;SVLEN=298	homozygous
10	49062283	<INS>	END=49062284;SVTYPE=INS;SVLEN=17861	homozygous
10	48938565	<DEL>	END=48938695;SVTYPE=DEL;SVLEN=130	heterozygous
10	48888170	<INS>	END=48888171;SVTYPE=INS;SVLEN=100	homozygous
10	48830147	<DEL>	END=48831041;SVTYPE=DEL;SVLEN=894	heterozygous
10	48737071	<INS>	END=48737072;SVTYPE=INS;SVLEN=222	heterozygous
10	48650350	<DEL>	END=48650517;SVTYPE=DEL;SVLEN=167	heterozygous
10	48635540	<DEL>	END=48635690;SVTYPE=DEL;SVLEN=150	heterozygous
10	48572027	<DEL>	END=48572155;SVTYPE=DEL;SVLEN=128	heterozygous
10	48418148	<INS>	END=48418149;SVTYPE=INS;SVLEN=337	homozygous
10	48330084	<DEL>	END=48332814;SVTYPE=DEL;SVLEN=2730	heterozygous
10	48135184	<INS>	END=48135185;SVTYPE=INS;SVLEN=65	heterozygous
10	47735546	<DUP>	END=47735946;SVTYPE=DUP;SVLEN=400	heterozygous
10	47541091	<DEL>	END=47541146;SVTYPE=DEL;SVLEN=55	homozygous
10	47416931	<INS>	END=47416932;SVTYPE=INS;SVLEN=99	homozygous
10	47231535	<DEL>	END=47231590;SVTYPE=DEL;SVLEN=55	heterozygous
10	47226210	<DUP>	END=47226541;SVTYPE=DUP;SVLEN=331	heterozygous
10	47043790	<INS>	END=47043791;SVTYPE=INS;SVLEN=317	homozygous
10	46922398	<INS>	END=46922399;SVTYPE=INS;SVLEN=58	homozygous
10	46909471	<DEL>	END=46911216;SVTYPE=DEL;SVLEN=1745	heterozygous
10	46855982	<DEL>	END=46856074;SVTYPE=DEL;SVLEN=92	heterozygous
10	46686285	<DEL>	END=46692689;SVTYPE=DEL;SVLEN=6404	heterozygous
10	46659721	<INS>	END=46659722;SVTYPE=INS;SVLEN=92	heterozygous
10	46532144	<INS>	END=46532145;SVTYPE=INS;SVLEN=332	heterozygous
10	46480454	<DEL>	END=46480780;SVTYPE=DEL;SVLEN=326	homozygous
10	46098472	<INS>	END=46098473;SVTYPE=INS;SVLEN=53	homozygous
10	46051655	<INS>	END=46051656;SVTYPE=INS;SVLEN=35660	homozygous
10	45849770	<DEL>	END=45849947;SVTYPE=DEL;SVLEN=177	heterozygous
10	45696641	<DEL>	END=45696735;SVTYPE=DEL;SVLEN=94	heterozygous
10	45693067	<INS>	END=45693068;SVTYPE=INS;SVLEN=224	heterozygous
10	45678432	<INS>	END=45678433;SVTYPE=INS;SVLEN=56	heterozygous
10	45641679	<INS>	END=45641680;SVTYPE=INS;SVLEN=53	heterozygous
10	45534192	<INS>	END=45534193;SVTYPE=INS;SVLEN=77	homozygous
10	45451250	<INS>	END=45451251;SVTYPE=INS;SVLEN=54	heterozygous
10	45367053	<DEL>	END=45367153;SVTYPE=DEL;SVLEN=100	heterozygous
10	45212188	<DEL>	END=45212500;SVTYPE=DEL;SVLEN=312	homozygous
10	45036082	<DEL>	END=45036420;SVTYPE=DEL;SVLEN=338	homozygous
10	44911755	<DUP>	END=44912057;SVTYPE=DUP;SVLEN=302	heterozygous
10	44838916	<INS>	END=44838917;SVTYPE=INS;SVLEN=340	homozygous
10	44589177	<DEL>	END=44589389;SVTYPE=DEL;SVLEN=212	homozygous
10	44493876	<DEL>	END=44494277;SVTYPE=DEL;SVLEN=401	heterozygous
10	44271557	<INS>	END=44271558;SVTYPE=INS;SVLEN=54	homozygous
10	44249709	<INS>	END=44249710;SVTYPE=INS;SVLEN=128	heterozygous
10	44125063	<DEL>	END=44125394;SVTYPE=DEL;SVLEN=331	heterozygous
10	43832819	<DEL>	END=43832878;SVTYPE=DEL;SVLEN=59	homozygous
10	43455183	<DEL>	END=43455283;SVTYPE=DEL;SVLEN=100	heterozygous
10	43169452	<INS>	END=43169453;SVTYPE=INS;SVLEN=240	heterozygous
10	43052956	<INS>	END=43052957;SVTYPE=INS;SVLEN=49734	heterozygous
10	42725382	<INV>	END=42725719;SVTYPE=INV;SVLEN=337	heterozygous
10	42635949	<DEL>	END=42636011;SVTYPE=DEL;SVLEN=62	heterozygous
10	38778600	<DEL>	END=38778710;SVTYPE=DEL;SVLEN=110	homozygous
10	38241541	<INS>	END=38241542;SVTYPE=INS;SVLEN=60	heterozygous
10	38180122	<INS>	END=38180123;SVTYPE=INS;SVLEN=174	homozygous
10	38059743	<DEL>	END=38059816;SVTYPE=DEL;SVLEN=73	heterozygous
10	37892125	<INS>	END=37892126;SVTYPE=INS;SVLEN=58	homozygous
10	37764071	<DEL>	END=37764283;SVTYPE=DEL;SVLEN=212	heterozygous
10	37502996	<DEL>	END=37503052;SVTYPE=DEL;SVLEN=56	heterozygous
10	37411333	<INS>	END=37411334;SVTYPE=INS;SVLEN=92	heterozygous
10	37268834	<DEL>	END=37272279;SVTYPE=DEL;SVLEN=3445	homozygous
10	37247590	<DEL>	END=37247877;SVTYPE=DEL;SVLEN=287	heterozygous
10	37125458	<DEL>	END=37125519;SVTYPE=DEL;SVLEN=61	homozygous
10	36774240	<DEL>	END=36774307;SVTYPE=DEL;SVLEN=67	heterozygous
10	36748545	<DEL>	END=36748740;SVTYPE=DEL;SVLEN=195	homozygous
10	36593471	<INS>	END=36593472;SVTYPE=INS;SVLEN=320	heterozygous
10	36558491	<DEL>	END=36558612;SVTYPE=DEL;SVLEN=121	heterozygous
10	36522818	<DEL>	END=36523139;SVTYPE=DEL;SVLEN=321	homozygous
10	36331636	<INV>	END=36331972;SVTYPE=INV;SVLEN=336	heterozygous
10	36260383	<INS>	END=36260384;SVTYPE=INS;SVLEN=670	heterozygous
10	35951762	<DEL>	END=35952177;SVTYPE=DEL;SVLEN=415	heterozygous
10	35870092	<INS>	END=35870093;SVTYPE=INS;SVLEN=52	heterozygous
10	35817804	<INV>	END=35821162;SVTYPE=INV;SVLEN=3358	heterozygous
10	35584561	<INS>	END=35584562;SVTYPE=INS;SVLEN=219	heterozygous
10	35389564	<DEL>	END=35389741;SVTYPE=DEL;SVLEN=177	heterozygous
10	35265336	<INS>	END=35265337;SVTYPE=INS;SVLEN=112	heterozygous
10	35155049	<INS>	END=35155050;SVTYPE=INS;SVLEN=91	homozygous
10	35069826	<INS>	END=35069827;SVTYPE=INS;SVLEN=144	heterozygous
10	34984478	<INS>	END=34984479;SVTYPE=INS;SVLEN=52	heterozygous
10	34979173	<INS>	END=34979174;SVTYPE=INS;SVLEN=233	homozygous
10	34735998	<DEL>	END=34736052;SVTYPE=DEL;SVLEN=54	heterozygous
10	34716369	<INS>	END=34716370;SVTYPE=INS;SVLEN=74	homozygous
10	34455672	<DEL>	END=34455806;SVTYPE=DEL;SVLEN=134	heterozygous
10	34424728	<DEL>	END=34425707;SVTYPE=DEL;SVLEN=979	heterozygous
10	34190247	<DEL>	END=34190586;SVTYPE=DEL;SVLEN=339	heterozygous
10	33979663	<DEL>	END=33979737;SVTYPE=DEL;SVLEN=74	heterozygous
10	33831971	<INS>	END=33831972;SVTYPE=INS;SVLEN=64	heterozygous
10	33705512	<INS>	END=33705513;SVTYPE=INS;SVLEN=126	homozygous
10	33691551	<DEL>	END=33691887;SVTYPE=DEL;SVLEN=336	heterozygous
10	33527321	<DEL>	END=33533489;SVTYPE=DEL;SVLEN=6168	heterozygous
10	33520675	<DEL>	END=33520758;SVTYPE=DEL;SVLEN=83	heterozygous
10	33515604	<INS>	END=33515605;SVTYPE=INS;SVLEN=1163	heterozygous
10	33424371	<DEL>	END=33424435;SVTYPE=DEL;SVLEN=64	heterozygous
10	33413681	<DEL>	END=33415439;SVTYPE=DEL;SVLEN=1758	heterozygous
10	33391513	<INS>	END=33391514;SVTYPE=INS;SVLEN=480	heterozygous
10	33066880	<INS>	END=33066881;SVTYPE=INS;SVLEN=82	heterozygous
10	32965712	<DEL>	END=32966019;SVTYPE=DEL;SVLEN=307	heterozygous
10	32955482	<INS>	END=32955483;SVTYPE=INS;SVLEN=349	heterozygous
10	32656608	<DEL>	END=32656738;SVTYPE=DEL;SVLEN=130	homozygous
10	32637836	<DUP>	END=32638146;SVTYPE=DUP;SVLEN=310	homozygous
10	32621323	<DEL>	END=32621395;SVTYPE=DEL;SVLEN=72	homozygous
10	32466426	<DEL>	END=32466503;SVTYPE=DEL;SVLEN=77	heterozygous
10	32345214	<DEL>	END=32380851;SVTYPE=DEL;SVLEN=35637	heterozygous
10	32274793	<DEL>	END=32275074;SVTYPE=DEL;SVLEN=281	heterozygous
10	32255615	<INS>	END=32255616;SVTYPE=INS;SVLEN=131	heterozygous
10	32225663	<INS>	END=32225664;SVTYPE=INS;SVLEN=315	heterozygous
10	32146304	<DEL>	END=32146376;SVTYPE=DEL;SVLEN=72	heterozygous
10	32118124	<INS>	END=32118125;SVTYPE=INS;SVLEN=57	heterozygous
10	31983494	<DEL>	END=32009490;SVTYPE=DEL;SVLEN=25996	heterozygous
10	31854689	<INS>	END=31854690;SVTYPE=INS;SVLEN=413	homozygous
10	31773937	<INS>	END=31773938;SVTYPE=INS;SVLEN=68	homozygous
10	31762675	<DUP>	END=31762986;SVTYPE=DUP;SVLEN=311	homozygous
10	31389798	<DEL>	END=31390206;SVTYPE=DEL;SVLEN=408	heterozygous
10	31273367	<INS>	END=31273368;SVTYPE=INS;SVLEN=43851	homozygous
10	31046828	<DEL>	END=31047044;SVTYPE=DEL;SVLEN=216	homozygous
10	31013869	<INS>	END=31013870;SVTYPE=INS;SVLEN=138	heterozygous
10	30885454	<DEL>	END=30885637;SVTYPE=DEL;SVLEN=183	heterozygous
10	30882245	<INS>	END=30882246;SVTYPE=INS;SVLEN=642	heterozygous
10	30853732	<INS>	END=30853733;SVTYPE=INS;SVLEN=50	heterozygous
10	30650097	<INS>	END=30650098;SVTYPE=INS;SVLEN=66	heterozygous
10	30391295	<INS>	END=30391296;SVTYPE=INS;SVLEN=96	homozygous
10	30258121	<DEL>	END=30258528;SVTYPE=DEL;SVLEN=407	homozygous
10	29896350	<DEL>	END=29905722;SVTYPE=DEL;SVLEN=9372	heterozygous
10	29838584	<INS>	END=29838585;SVTYPE=INS;SVLEN=790	homozygous
10	29799167	<INS>	END=29799168;SVTYPE=INS;SVLEN=1781	heterozygous
10	29341936	<INS>	END=29341937;SVTYPE=INS;SVLEN=352	heterozygous
10	29312601	<INS>	END=29312602;SVTYPE=INS;SVLEN=481	heterozygous
10	29190787	<INS>	END=29190788;SVTYPE=INS;SVLEN=93	heterozygous
10	29012561	<INS>	END=29012562;SVTYPE=INS;SVLEN=50	heterozygous
10	28772568	<DEL>	END=28772761;SVTYPE=DEL;SVLEN=193	heterozygous
10	28724965	<DEL>	END=28728011;SVTYPE=DEL;SVLEN=3046	heterozygous
10	28711105	<DEL>	END=28711187;SVTYPE=DEL;SVLEN=82	heterozygous
10	28673675	<INS>	END=28673676;SVTYPE=INS;SVLEN=72	heterozygous
10	28615419	<DEL>	END=28615500;SVTYPE=DEL;SVLEN=81	heterozygous
10	28581682	<INS>	END=28581683;SVTYPE=INS;SVLEN=347	homozygous
10	28569586	<INS>	END=28569587;SVTYPE=INS;SVLEN=5987	homozygous
10	28365766	<DEL>	END=28365861;SVTYPE=DEL;SVLEN=95	homozygous
10	28315107	<INS>	END=28315108;SVTYPE=INS;SVLEN=50	heterozygous
10	28241717	<INS>	END=28241718;SVTYPE=INS;SVLEN=327	heterozygous
10	28066998	<INS>	END=28066999;SVTYPE=INS;SVLEN=2589	heterozygous
10	27704788	<INS>	END=27704789;SVTYPE=INS;SVLEN=99	heterozygous
10	27638613	<INS>	END=27638614;SVTYPE=INS;SVLEN=52	heterozygous
10	27635833	<DEL>	END=27636139;SVTYPE=DEL;SVLEN=306	heterozygous
10	27583295	<INS>	END=27583296;SVTYPE=INS;SVLEN=141	heterozygous
10	27559733	<DEL>	END=27559905;SVTYPE=DEL;SVLEN=172	heterozygous
10	27308563	<INS>	END=27308564;SVTYPE=INS;SVLEN=1053	homozygous
10	27306678	<DEL>	END=27307016;SVTYPE=DEL;SVLEN=338	heterozygous
10	27297567	<DEL>	END=27297664;SVTYPE=DEL;SVLEN=97	heterozygous
10	27261224	<DEL>	END=27261310;SVTYPE=DEL;SVLEN=86	heterozygous
10	27216352	<INS>	END=27216353;SVTYPE=INS;SVLEN=39400	homozygous
10	27115659	<DEL>	END=27115715;SVTYPE=DEL;SVLEN=56	heterozygous
10	26854576	<DEL>	END=26854633;SVTYPE=DEL;SVLEN=57	heterozygous
10	26688087	<DEL>	END=26694256;SVTYPE=DEL;SVLEN=6169	heterozygous
10	26488703	<DEL>	END=26488753;SVTYPE=DEL;SVLEN=50	heterozygous
10	26373468	<INS>	END=26373469;SVTYPE=INS;SVLEN=75	heterozygous
10	26274338	<INS>	END=26274339;SVTYPE=INS;SVLEN=67	heterozygous
10	25861123	<DEL>	END=25861196;SVTYPE=DEL;SVLEN=73	homozygous
10	25743930	<INS>	END=25743931;SVTYPE=INS;SVLEN=71	heterozygous
10	25628915	<INS>	END=25628916;SVTYPE=INS;SVLEN=99	homozygous
10	25602146	<INS>	END=25602147;SVTYPE=INS;SVLEN=345	homozygous
10	25378641	<INS>	END=25378642;SVTYPE=INS;SVLEN=181	heterozygous
10	25149950	<INS>	END=25149951;SVTYPE=INS;SVLEN=97	heterozygous
10	25012768	<DUP>	END=25044559;SVTYPE=DUP;SVLEN=31791	heterozygous
10	24896095	<DEL>	END=24896147;SVTYPE=DEL;SVLEN=52	heterozygous
10	24861644	<DEL>	END=24861780;SVTYPE=DEL;SVLEN=136	heterozygous
10	24854045	<DEL>	END=24854099;SVTYPE=DEL;SVLEN=54	homozygous
10	24811376	<DEL>	END=24811575;SVTYPE=DEL;SVLEN=199	heterozygous
10	24689412	<INV>	END=24690401;SVTYPE=INV;SVLEN=989	heterozygous
10	24589000	<INS>	END=24589001;SVTYPE=INS;SVLEN=58	heterozygous
10	24492440	<INS>	END=24492441;SVTYPE=INS;SVLEN=290	heterozygous
10	24490480	<DEL>	END=24490946;SVTYPE=DEL;SVLEN=466	homozygous
10	24466974	<DEL>	END=24467295;SVTYPE=DEL;SVLEN=321	heterozygous
10	24357984	<INS>	END=24357985;SVTYPE=INS;SVLEN=113	heterozygous
10	24154775	<INS>	END=24154776;SVTYPE=INS;SVLEN=67	heterozygous
10	24061822	<DEL>	END=24062801;SVTYPE=DEL;SVLEN=979	heterozygous
10	23904677	<INS>	END=23904678;SVTYPE=INS;SVLEN=329	homozygous
10	23700320	<INS>	END=23700321;SVTYPE=INS;SVLEN=593	heterozygous
10	23239039	<INS>	END=23239040;SVTYPE=INS;SVLEN=2384	heterozygous
10	23194953	<DEL>	END=23195427;SVTYPE=DEL;SVLEN=474	heterozygous
10	23131892	<DEL>	END=23132005;SVTYPE=DEL;SVLEN=113	heterozygous
10	23034097	<DEL>	END=23034412;SVTYPE=DEL;SVLEN=315	heterozygous
10	23010356	<INS>	END=23010357;SVTYPE=INS;SVLEN=69	heterozygous
10	22884331	<INS>	END=22884332;SVTYPE=INS;SVLEN=666	heterozygous
10	22625972	<DEL>	END=22626059;SVTYPE=DEL;SVLEN=87	homozygous
10	22524572	<DUP>	END=22526071;SVTYPE=DUP;SVLEN=1499	heterozygous
10	22393271	<INS>	END=22393272;SVTYPE=INS;SVLEN=34648	heterozygous
10	22218314	<INV>	END=22220515;SVTYPE=INV;SVLEN=2201	homozygous
10	22156074	<DEL>	END=22156160;SVTYPE=DEL;SVLEN=86	heterozygous
10	22004977	<INS>	END=22004978;SVTYPE=INS;SVLEN=304	heterozygous
10	21868092	<DEL>	END=21868290;SVTYPE=DEL;SVLEN=198	heterozygous
10	21749363	<DEL>	END=21749434;SVTYPE=DEL;SVLEN=71	heterozygous
10	21629152	<INV>	END=21634094;SVTYPE=INV;SVLEN=4942	homozygous
10	21560937	<DEL>	END=21561032;SVTYPE=DEL;SVLEN=95	heterozygous
10	21544356	<DEL>	END=21544410;SVTYPE=DEL;SVLEN=54	heterozygous
10	21529902	<DEL>	END=21531104;SVTYPE=DEL;SVLEN=1202	homozygous
10	21510229	<INS>	END=21510230;SVTYPE=INS;SVLEN=61	homozygous
10	21307504	<INV>	END=21307843;SVTYPE=INV;SVLEN=339	homozygous
10	20878465	<INS>	END=20878466;SVTYPE=INS;SVLEN=345	heterozygous
10	20872551	<DEL>	END=20872619;SVTYPE=DEL;SVLEN=68	homozygous
10	20674288	<DEL>	END=20675771;SVTYPE=DEL;SVLEN=1483	heterozygous
10	20558729	<DEL>	END=20558824;SVTYPE=DEL;SVLEN=95	heterozygous
10	20351909	<DEL>	END=20354511;SVTYPE=DEL;SVLEN=2602	homozygous
10	20338440	<INS>	END=20338441;SVTYPE=INS;SVLEN=53	heterozygous
10	20212057	<INS>	END=20212058;SVTYPE=INS;SVLEN=53	heterozygous
10	20171094	<INS>	END=20171095;SVTYPE=INS;SVLEN=151	homozygous
10	19815010	<INV>	END=19815482;SVTYPE=INV;SVLEN=472	heterozygous
10	19743496	<DEL>	END=19743970;SVTYPE=DEL;SVLEN=474	heterozygous
10	19737695	<DEL>	END=19737802;SVTYPE=DEL;SVLEN=107	heterozygous
10	19364663	<INS>	END=19364664;SVTYPE=INS;SVLEN=362	heterozygous
10	19091013	<DEL>	END=19091165;SVTYPE=DEL;SVLEN=152	heterozygous
10	19010360	<DEL>	END=19010760;SVTYPE=DEL;SVLEN=400	heterozygous
10	18972119	<DEL>	END=18972202;SVTYPE=DEL;SVLEN=83	heterozygous
10	18538673	<INS>	END=18538674;SVTYPE=INS;SVLEN=104	heterozygous
10	18331255	<INS>	END=18331256;SVTYPE=INS;SVLEN=272	homozygous
10	18305102	<DEL>	END=18305226;SVTYPE=DEL;SVLEN=124	heterozygous
10	18077069	<DEL>	END=18077417;SVTYPE=DEL;SVLEN=348	heterozygous
10	17786007	<DEL>	END=17786064;SVTYPE=DEL;SVLEN=57	heterozygous
10	17480023	<DEL>	END=17480115;SVTYPE=DEL;SVLEN=92	heterozygous
10	17341526	<INS>	END=17341527;SVTYPE=INS;SVLEN=721	heterozygous
10	17093599	<DEL>	END=17094016;SVTYPE=DEL;SVLEN=417	heterozygous
10	17078241	<INS>	END=17078242;SVTYPE=INS;SVLEN=59	homozygous
10	16901627	<DEL>	END=16905331;SVTYPE=DEL;SVLEN=3704	heterozygous
10	16186663	<DEL>	END=16186723;SVTYPE=DEL;SVLEN=60	heterozygous
10	16178332	<DUP>	END=16178654;SVTYPE=DUP;SVLEN=322	heterozygous
10	16041165	<DUP>	END=16080872;SVTYPE=DUP;SVLEN=39707	heterozygous
10	15918745	<INS>	END=15918746;SVTYPE=INS;SVLEN=87	heterozygous
10	15888689	<DEL>	END=15888964;SVTYPE=DEL;SVLEN=275	homozygous
10	15557248	<DEL>	END=15557528;SVTYPE=DEL;SVLEN=280	heterozygous
10	15464903	<DEL>	END=15465928;SVTYPE=DEL;SVLEN=1025	heterozygous
10	15407095	<INS>	END=15407096;SVTYPE=INS;SVLEN=58	heterozygous
10	15379190	<DEL>	END=15379264;SVTYPE=DEL;SVLEN=74	heterozygous
10	15188367	<DUP>	END=15188685;SVTYPE=DUP;SVLEN=318	homozygous
10	15126699	<DEL>	END=15126757;SVTYPE=DEL;SVLEN=58	homozygous
10	15113202	<INV>	END=15113516;SVTYPE=INV;SVLEN=314	homozygous
10	15088939	<DEL>	END=15089244;SVTYPE=DEL;SVLEN=305	homozygous
10	15022161	<DEL>	END=15022598;SVTYPE=DEL;SVLEN=437	heterozygous
10	14998432	<DEL>	END=14998492;SVTYPE=DEL;SVLEN=60	heterozygous
10	14770156	<DEL>	END=14770328;SVTYPE=DEL;SVLEN=172	heterozygous
10	14727300	<INS>	END=14727301;SVTYPE=INS;SVLEN=91	homozygous
10	14511048	<DUP>	END=14511760;SVTYPE=DUP;SVLEN=712	heterozygous
10	14422322	<INS>	END=14422323;SVTYPE=INS;SVLEN=58	heterozygous
10	14297832	<DEL>	END=14297915;SVTYPE=DEL;SVLEN=83	heterozygous
10	14040797	<INS>	END=14040798;SVTYPE=INS;SVLEN=418	heterozygous
10	13772000	<DEL>	END=13774136;SVTYPE=DEL;SVLEN=2136	homozygous
10	13610271	<INS>	END=13610272;SVTYPE=INS;SVLEN=328	heterozygous
10	13537816	<INS>	END=13537817;SVTYPE=INS;SVLEN=125	homozygous
10	13419599	<INS>	END=13419600;SVTYPE=INS;SVLEN=148	heterozygous
10	13227725	<INS>	END=13227726;SVTYPE=INS;SVLEN=164	homozygous
10	13188127	<INS>	END=13188128;SVTYPE=INS;SVLEN=138	heterozygous
10	13064269	<DEL>	END=13064397;SVTYPE=DEL;SVLEN=128	heterozygous
10	12967259	<INS>	END=12967260;SVTYPE=INS;SVLEN=121	heterozygous
10	12896798	<INS>	END=12896799;SVTYPE=INS;SVLEN=230	heterozygous
10	12824019	<DEL>	END=12824099;SVTYPE=DEL;SVLEN=80	heterozygous
10	12787925	<INS>	END=12787926;SVTYPE=INS;SVLEN=94	heterozygous
10	12766126	<INS>	END=12766127;SVTYPE=INS;SVLEN=340	heterozygous
10	12599925	<INS>	END=12599926;SVTYPE=INS;SVLEN=286	heterozygous
10	12425169	<DEL>	END=12425262;SVTYPE=DEL;SVLEN=93	homozygous
10	12329640	<INS>	END=12329641;SVTYPE=INS;SVLEN=286	heterozygous
10	12191184	<INV>	END=12191512;SVTYPE=INV;SVLEN=328	heterozygous
10	12122429	<INS>	END=12122430;SVTYPE=INS;SVLEN=58	homozygous
10	11980074	<INV>	END=11980539;SVTYPE=INV;SVLEN=465	heterozygous
10	11809920	<INS>	END=11809921;SVTYPE=INS;SVLEN=333	heterozygous
10	11793545	<INS>	END=11793546;SVTYPE=INS;SVLEN=1201	heterozygous
10	11726902	<INS>	END=11726903;SVTYPE=INS;SVLEN=162	homozygous
10	11548894	<DUP>	END=11549199;SVTYPE=DUP;SVLEN=305	heterozygous
10	11477797	<DEL>	END=11477872;SVTYPE=DEL;SVLEN=75	heterozygous
10	11289372	<DEL>	END=11289467;SVTYPE=DEL;SVLEN=95	heterozygous
10	11242777	<INS>	END=11242778;SVTYPE=INS;SVLEN=22796	heterozygous
10	11240297	<INS>	END=11240298;SVTYPE=INS;SVLEN=54	heterozygous
10	11062637	<DEL>	END=11062692;SVTYPE=DEL;SVLEN=55	homozygous
10	11033599	<INV>	END=11033920;SVTYPE=INV;SVLEN=321	heterozygous
10	10976888	<DEL>	END=10976939;SVTYPE=DEL;SVLEN=51	heterozygous
10	10883199	<INS>	END=10883200;SVTYPE=INS;SVLEN=947	homozygous
10	10737525	<INS>	END=10737526;SVTYPE=INS;SVLEN=60	heterozygous
10	10605339	<DEL>	END=10605811;SVTYPE=DEL;SVLEN=472	heterozygous
10	10553673	<INS>	END=10553674;SVTYPE=INS;SVLEN=691	heterozygous
10	10389678	<INS>	END=10389679;SVTYPE=INS;SVLEN=383	homozygous
10	10244681	<INS>	END=10244682;SVTYPE=INS;SVLEN=50	heterozygous
10	9830611	<INS>	END=9830612;SVTYPE=INS;SVLEN=72	heterozygous
10	9740036	<INS>	END=9740037;SVTYPE=INS;SVLEN=73	homozygous
10	9629019	<DEL>	END=9629220;SVTYPE=DEL;SVLEN=201	heterozygous
10	9533869	<DEL>	END=9534317;SVTYPE=DEL;SVLEN=448	heterozygous
10	9440129	<INS>	END=9440130;SVTYPE=INS;SVLEN=1751	heterozygous
10	9425908	<INS>	END=9425909;SVTYPE=INS;SVLEN=60	heterozygous
10	9424749	<INS>	END=9424750;SVTYPE=INS;SVLEN=113	heterozygous
10	9390091	<INS>	END=9390092;SVTYPE=INS;SVLEN=149	homozygous
10	9352369	<INS>	END=9352370;SVTYPE=INS;SVLEN=57	heterozygous
10	9326625	<DEL>	END=9328819;SVTYPE=DEL;SVLEN=2194	homozygous
10	9289674	<INS>	END=9289675;SVTYPE=INS;SVLEN=988	homozygous
10	9278681	<INS>	END=9278682;SVTYPE=INS;SVLEN=1546	homozygous
10	9165590	<INS>	END=9165591;SVTYPE=INS;SVLEN=3392	heterozygous
10	9090017	<INS>	END=9090018;SVTYPE=INS;SVLEN=280	homozygous
10	9056668	<INS>	END=9056669;SVTYPE=INS;SVLEN=308	heterozygous
10	8938978	<DEL>	END=8939417;SVTYPE=DEL;SVLEN=439	homozygous
10	8674572	<DEL>	END=8674644;SVTYPE=DEL;SVLEN=72	heterozygous
10	8662961	<INS>	END=8662962;SVTYPE=INS;SVLEN=72	heterozygous
10	8650467	<INS>	END=8650468;SVTYPE=INS;SVLEN=316	homozygous
10	8570145	<DEL>	END=8572074;SVTYPE=DEL;SVLEN=1929	heterozygous
10	8406869	<INS>	END=8406870;SVTYPE=INS;SVLEN=53	heterozygous
10	8219855	<INS>	END=8219856;SVTYPE=INS;SVLEN=620	heterozygous
10	8112389	<DEL>	END=8112470;SVTYPE=DEL;SVLEN=81	homozygous
10	8020300	<DEL>	END=8020702;SVTYPE=DEL;SVLEN=402	homozygous
10	7842852	<INS>	END=7842853;SVTYPE=INS;SVLEN=182	heterozygous
10	7757866	<INS>	END=7757867;SVTYPE=INS;SVLEN=71	heterozygous
10	7725233	<DEL>	END=7729969;SVTYPE=DEL;SVLEN=4736	heterozygous
10	7255512	<INS>	END=7255513;SVTYPE=INS;SVLEN=45629	homozygous
10	7207474	<INS>	END=7207475;SVTYPE=INS;SVLEN=67	heterozygous
10	7177884	<DEL>	END=7184021;SVTYPE=DEL;SVLEN=6137	heterozygous
10	7064318	<DEL>	END=7064648;SVTYPE=DEL;SVLEN=330	heterozygous
10	7032005	<DEL>	END=7032104;SVTYPE=DEL;SVLEN=99	homozygous
10	7016130	<INS>	END=7016131;SVTYPE=INS;SVLEN=1499	heterozygous
10	6807268	<INS>	END=6807269;SVTYPE=INS;SVLEN=300	homozygous
10	6696527	<DEL>	END=6696748;SVTYPE=DEL;SVLEN=221	heterozygous
10	6207611	<INS>	END=6207612;SVTYPE=INS;SVLEN=63	homozygous
10	6183376	<INS>	END=6183377;SVTYPE=INS;SVLEN=1571	heterozygous
10	6166637	<INS>	END=6166638;SVTYPE=INS;SVLEN=63	heterozygous
10	5730980	<INS>	END=5730981;SVTYPE=INS;SVLEN=51	homozygous
10	5703551	<DEL>	END=5705832;SVTYPE=DEL;SVLEN=2281	heterozygous
10	5550576	<INS>	END=5550577;SVTYPE=INS;SVLEN=176	heterozygous
10	5425792	<INS>	END=5425793;SVTYPE=INS;SVLEN=117	heterozygous
10	5298616	<DEL>	END=5299636;SVTYPE=DEL;SVLEN=1020	homozygous
10	5289432	<DEL>	END=5289573;SVTYPE=DEL;SVLEN=141	heterozygous
10	5264607	<INS>	END=5264608;SVTYPE=INS;SVLEN=142	heterozygous
10	5225069	<DUP>	END=5225415;SVTYPE=DUP;SVLEN=346	heterozygous
10	4999027	<DEL>	END=4999223;SVTYPE=DEL;SVLEN=196	homozygous
10	4962912	<INS>	END=4962913;SVTYPE=INS;SVLEN=74	homozygous
10	4508966	<INS>	END=4508967;SVTYPE=INS;SVLEN=122	homozygous
10	4464270	<INS>	END=4464271;SVTYPE=INS;SVLEN=4174	heterozygous
10	4313069	<INS>	END=4313070;SVTYPE=INS;SVLEN=54	homozygous
10	4286358	<DEL>	END=4286435;SVTYPE=DEL;SVLEN=77	heterozygous
10	4283194	<DEL>	END=4283258;SVTYPE=DEL;SVLEN=64	homozygous
10	4265071	<DUP>	END=4267453;SVTYPE=DUP;SVLEN=2382	heterozygous
10	3383676	<INS>	END=3383677;SVTYPE=INS;SVLEN=70	homozygous
10	3352644	<DEL>	END=3352972;SVTYPE=DEL;SVLEN=328	heterozygous
10	3343563	<DEL>	END=3343624;SVTYPE=DEL;SVLEN=61	heterozygous
10	3178000	<INS>	END=3178001;SVTYPE=INS;SVLEN=972	homozygous
10	2934603	<DEL>	END=2934910;SVTYPE=DEL;SVLEN=307	heterozygous
10	2914352	<DEL>	END=2914443;SVTYPE=DEL;SVLEN=91	heterozygous
10	2634023	<INS>	END=2634024;SVTYPE=INS;SVLEN=54	heterozygous
10	2624104	<INS>	END=2624105;SVTYPE=INS;SVLEN=419	heterozygous
10	2589060	<DEL>	END=2594190;SVTYPE=DEL;SVLEN=5130	homozygous
10	2478712	<DEL>	END=2479048;SVTYPE=DEL;SVLEN=336	homozygous
10	2410158	<DEL>	END=2410556;SVTYPE=DEL;SVLEN=398	homozygous
10	2314879	<INS>	END=2314880;SVTYPE=INS;SVLEN=120	heterozygous
10	2169155	<DEL>	END=2169233;SVTYPE=DEL;SVLEN=78	homozygous
10	2061105	<INS>	END=2061106;SVTYPE=INS;SVLEN=313	heterozygous
10	1998121	<INS>	END=1998122;SVTYPE=INS;SVLEN=50	homozygous
10	1987193	<INS>	END=1987194;SVTYPE=INS;SVLEN=4084	heterozygous
10	1956108	<DEL>	END=1956167;SVTYPE=DEL;SVLEN=59	heterozygous
10	1927696	<INS>	END=1927697;SVTYPE=INS;SVLEN=341	homozygous
10	1887900	<DEL>	END=1887959;SVTYPE=DEL;SVLEN=59	heterozygous
10	1869732	<INS>	END=1869733;SVTYPE=INS;SVLEN=260	heterozygous
10	1836937	<INS>	END=1836938;SVTYPE=INS;SVLEN=6130	heterozygous
10	1812579	<DEL>	END=1812817;SVTYPE=DEL;SVLEN=238	heterozygous
10	1804189	<INS>	END=1804190;SVTYPE=INS;SVLEN=100	heterozygous
10	1787521	<DEL>	END=1787614;SVTYPE=DEL;SVLEN=93	homozygous
10	1634666	<INS>	END=1634667;SVTYPE=INS;SVLEN=91	heterozygous
10	1496320	<DEL>	END=1496630;SVTYPE=DEL;SVLEN=310	homozygous
10	1343253	<DEL>	END=1343531;SVTYPE=DEL;SVLEN=278	heterozygous
10	901700	<DEL>	END=901793;SVTYPE=DEL;SVLEN=93	heterozygous
10	705805	<INS>	END=705806;SVTYPE=INS;SVLEN=75	heterozygous
10	462341	<DEL>	END=462412;SVTYPE=DEL;SVLEN=71	heterozygous
10	452286	<DEL>	END=452340;SVTYPE=DEL;SVLEN=54	homozygous
10	411765	<DEL>	END=411835;SVTYPE=DEL;SVLEN=70	heterozygous
10	358425	<DUP>	END=358739;SVTYPE=DUP;SVLEN=314	heterozygous
10	232491	<DEL>	END=232579;SVTYPE=DEL;SVLEN=88	homozygous
11	134664411	<INS>	END=134664412;SVTYPE=INS;SVLEN=64	heterozygous
11	134363086	<INS>	END=134363087;SVTYPE=INS;SVLEN=177	heterozygous
11	134316445	<DEL>	END=134316705;SVTYPE=DEL;SVLEN=260	heterozygous
11	134015893	<DEL>	END=134016156;SVTYPE=DEL;SVLEN=263	heterozygous
11	134012421	<DEL>	END=134013321;SVTYPE=DEL;SVLEN=900	homozygous
11	133817017	<INS>	END=133817018;SVTYPE=INS;SVLEN=89	heterozygous
11	133725771	<DEL>	END=133725951;SVTYPE=DEL;SVLEN=180	heterozygous
11	133438859	<DEL>	END=133439290;SVTYPE=DEL;SVLEN=431	heterozygous
11	133413410	<INS>	END=133413411;SVTYPE=INS;SVLEN=1963	homozygous
11	133184763	<DEL>	END=133185086;SVTYPE=DEL;SVLEN=323	homozygous
11	132978254	<DEL>	END=132978658;SVTYPE=DEL;SVLEN=404	heterozygous
11	132954877	<DEL>	END=132970802;SVTYPE=DEL;SVLEN=15925	homozygous
11	132680920	<DEL>	END=132680973;SVTYPE=DEL;SVLEN=53	heterozygous
11	132674234	<DEL>	END=132674406;SVTYPE=DEL;SVLEN=172	heterozygous
11	132605124	<INS>	END=132605125;SVTYPE=INS;SVLEN=143	heterozygous
11	132359814	<INS>	END=132359815;SVTYPE=INS;SVLEN=60	homozygous
11	132165690	<DEL>	END=132165745;SVTYPE=DEL;SVLEN=55	homozygous
11	131907372	<INS>	END=131907373;SVTYPE=INS;SVLEN=85	heterozygous
11	131584271	<INS>	END=131584272;SVTYPE=INS;SVLEN=337	heterozygous
11	131519508	<INS>	END=131519509;SVTYPE=INS;SVLEN=619	homozygous
11	131168154	<DEL>	END=131168262;SVTYPE=DEL;SVLEN=108	homozygous
11	131088599	<DEL>	END=131088691;SVTYPE=DEL;SVLEN=92	homozygous
11	130977224	<DEL>	END=130977492;SVTYPE=DEL;SVLEN=268	homozygous
11	130907818	<DEL>	END=130907870;SVTYPE=DEL;SVLEN=52	heterozygous
11	130848035	<DUP>	END=130848801;SVTYPE=DUP;SVLEN=766	heterozygous
11	130656170	<INV>	END=130656560;SVTYPE=INV;SVLEN=390	homozygous
11	130575694	<INS>	END=130575695;SVTYPE=INS;SVLEN=911	homozygous
11	130457654	<INS>	END=130457655;SVTYPE=INS;SVLEN=6052	homozygous
11	130443089	<INS>	END=130443090;SVTYPE=INS;SVLEN=718	homozygous
11	130431019	<INS>	END=130431020;SVTYPE=INS;SVLEN=2019	heterozygous
11	130318500	<INS>	END=130318501;SVTYPE=INS;SVLEN=270	heterozygous
11	130210687	<INS>	END=130210688;SVTYPE=INS;SVLEN=333	homozygous
11	130126495	<INS>	END=130126496;SVTYPE=INS;SVLEN=138	homozygous
11	129441743	<DEL>	END=129443750;SVTYPE=DEL;SVLEN=2007	heterozygous
11	129394389	<INV>	END=129394726;SVTYPE=INV;SVLEN=337	homozygous
11	129328044	<DEL>	END=129328122;SVTYPE=DEL;SVLEN=78	homozygous
11	129319193	<DEL>	END=129319267;SVTYPE=DEL;SVLEN=74	heterozygous
11	129109344	<DEL>	END=129109797;SVTYPE=DEL;SVLEN=453	homozygous
11	129009202	<INS>	END=129009203;SVTYPE=INS;SVLEN=58	homozygous
11	128891314	<INV>	END=128891634;SVTYPE=INV;SVLEN=320	homozygous
11	128794918	<DEL>	END=128794968;SVTYPE=DEL;SVLEN=50	heterozygous
11	128747063	<DEL>	END=128747198;SVTYPE=DEL;SVLEN=135	heterozygous
11	128571692	<DEL>	END=128577793;SVTYPE=DEL;SVLEN=6101	homozygous
11	128544063	<DEL>	END=128544367;SVTYPE=DEL;SVLEN=304	homozygous
11	128513826	<DEL>	END=128513901;SVTYPE=DEL;SVLEN=75	homozygous
11	128466844	<DEL>	END=128466944;SVTYPE=DEL;SVLEN=100	heterozygous
11	128440645	<DEL>	END=128440700;SVTYPE=DEL;SVLEN=55	heterozygous
11	128309155	<INS>	END=128309156;SVTYPE=INS;SVLEN=497	heterozygous
11	128227120	<INS>	END=128227121;SVTYPE=INS;SVLEN=56	homozygous
11	128022638	<INS>	END=128022639;SVTYPE=INS;SVLEN=98	homozygous
11	128001220	<DEL>	END=128001294;SVTYPE=DEL;SVLEN=74	heterozygous
11	127864168	<INS>	END=127864169;SVTYPE=INS;SVLEN=385	heterozygous
11	127668544	<INS>	END=127668545;SVTYPE=INS;SVLEN=66	homozygous
11	127509334	<DEL>	END=127509384;SVTYPE=DEL;SVLEN=50	heterozygous
11	127480493	<DEL>	END=127480824;SVTYPE=DEL;SVLEN=331	homozygous
11	127206495	<DEL>	END=127206557;SVTYPE=DEL;SVLEN=62	heterozygous
11	126895286	<DEL>	END=126895340;SVTYPE=DEL;SVLEN=54	heterozygous
11	126874595	<INS>	END=126874596;SVTYPE=INS;SVLEN=93	homozygous
11	126630394	<DEL>	END=126630583;SVTYPE=DEL;SVLEN=189	homozygous
11	126394317	<INS>	END=126394318;SVTYPE=INS;SVLEN=7643	heterozygous
11	126365396	<INS>	END=126365397;SVTYPE=INS;SVLEN=338	heterozygous
11	126211265	<DUP>	END=126211625;SVTYPE=DUP;SVLEN=360	homozygous
11	126009828	<INS>	END=126009829;SVTYPE=INS;SVLEN=61	homozygous
11	125923728	<DUP>	END=125924674;SVTYPE=DUP;SVLEN=946	homozygous
11	125863118	<DEL>	END=125863188;SVTYPE=DEL;SVLEN=70	heterozygous
11	125768897	<INV>	END=125769235;SVTYPE=INV;SVLEN=338	homozygous
11	125593644	<INS>	END=125593645;SVTYPE=INS;SVLEN=151	heterozygous
11	125478669	<INS>	END=125478670;SVTYPE=INS;SVLEN=343	heterozygous
11	125060858	<DEL>	END=125061331;SVTYPE=DEL;SVLEN=473	homozygous
11	124997030	<INS>	END=124997031;SVTYPE=INS;SVLEN=7951	heterozygous
11	124895359	<INS>	END=124895360;SVTYPE=INS;SVLEN=50	homozygous
11	124873023	<INS>	END=124873024;SVTYPE=INS;SVLEN=913	heterozygous
11	124752907	<DEL>	END=124756028;SVTYPE=DEL;SVLEN=3121	homozygous
11	124232419	<INS>	END=124232420;SVTYPE=INS;SVLEN=68	heterozygous
11	124070137	<DEL>	END=124070196;SVTYPE=DEL;SVLEN=59	heterozygous
11	123868843	<DEL>	END=123868893;SVTYPE=DEL;SVLEN=50	heterozygous
11	123840383	<DEL>	END=123840719;SVTYPE=DEL;SVLEN=336	heterozygous
11	123774155	<DEL>	END=123774210;SVTYPE=DEL;SVLEN=55	heterozygous
11	123540117	<INS>	END=123540118;SVTYPE=INS;SVLEN=67	heterozygous
11	123477575	<INS>	END=123477576;SVTYPE=INS;SVLEN=316	homozygous
11	123371193	<DEL>	END=123371507;SVTYPE=DEL;SVLEN=314	heterozygous
11	122958884	<INS>	END=122958885;SVTYPE=INS;SVLEN=448	heterozygous
11	122757819	<INS>	END=122757820;SVTYPE=INS;SVLEN=84	homozygous
11	122733904	<DEL>	END=122740053;SVTYPE=DEL;SVLEN=6149	homozygous
11	122467641	<INS>	END=122467642;SVTYPE=INS;SVLEN=103	heterozygous
11	122055273	<INV>	END=122055610;SVTYPE=INV;SVLEN=337	homozygous
11	122041248	<INS>	END=122041249;SVTYPE=INS;SVLEN=1794	homozygous
11	121983292	<INS>	END=121983293;SVTYPE=INS;SVLEN=345	homozygous
11	121860515	<DEL>	END=121868414;SVTYPE=DEL;SVLEN=7899	heterozygous
11	121852103	<INS>	END=121852104;SVTYPE=INS;SVLEN=89	heterozygous
11	121841911	<INS>	END=121841912;SVTYPE=INS;SVLEN=302	heterozygous
11	121782699	<INS>	END=121782700;SVTYPE=INS;SVLEN=1313	heterozygous
11	121568192	<DEL>	END=121569891;SVTYPE=DEL;SVLEN=1699	homozygous
11	121446562	<DEL>	END=121446710;SVTYPE=DEL;SVLEN=148	homozygous
11	121294124	<INS>	END=121294125;SVTYPE=INS;SVLEN=211	heterozygous
11	121219176	<INS>	END=121219177;SVTYPE=INS;SVLEN=265	homozygous
11	121214524	<INS>	END=121214525;SVTYPE=INS;SVLEN=150	homozygous
11	121198513	<DEL>	END=121201813;SVTYPE=DEL;SVLEN=3300	heterozygous
11	121131799	<DEL>	END=121132131;SVTYPE=DEL;SVLEN=332	homozygous
11	121028413	<DEL>	END=121028903;SVTYPE=DEL;SVLEN=490	heterozygous
11	120493054	<INS>	END=120493055;SVTYPE=INS;SVLEN=163	heterozygous
11	120480913	<DEL>	END=120481140;SVTYPE=DEL;SVLEN=227	homozygous
11	120443827	<INS>	END=120443828;SVTYPE=INS;SVLEN=53	heterozygous
11	120431058	<DEL>	END=120431138;SVTYPE=DEL;SVLEN=80	heterozygous
11	120110448	<INS>	END=120110449;SVTYPE=INS;SVLEN=60	heterozygous
11	120047896	<DEL>	END=120048233;SVTYPE=DEL;SVLEN=337	heterozygous
11	119932367	<INS>	END=119932368;SVTYPE=INS;SVLEN=465	homozygous
11	119795982	<INS>	END=119795983;SVTYPE=INS;SVLEN=181	heterozygous
11	119623806	<INS>	END=119623807;SVTYPE=INS;SVLEN=193	homozygous
11	119566303	<INS>	END=119566304;SVTYPE=INS;SVLEN=909	homozygous
11	119543685	<DEL>	END=119544157;SVTYPE=DEL;SVLEN=472	homozygous
11	119279592	<INS>	END=119279593;SVTYPE=INS;SVLEN=806	heterozygous
11	119154529	<INS>	END=119154530;SVTYPE=INS;SVLEN=417	heterozygous
11	118715077	<INS>	END=118715078;SVTYPE=INS;SVLEN=394	heterozygous
11	118689778	<INS>	END=118689779;SVTYPE=INS;SVLEN=2447	heterozygous
11	118539351	<INS>	END=118539352;SVTYPE=INS;SVLEN=59	heterozygous
11	118282751	<DEL>	END=118282973;SVTYPE=DEL;SVLEN=222	homozygous
11	118262975	<INS>	END=118262976;SVTYPE=INS;SVLEN=149	homozygous
11	118241722	<INS>	END=118241723;SVTYPE=INS;SVLEN=57	homozygous
11	118143744	<DEL>	END=118143849;SVTYPE=DEL;SVLEN=105	heterozygous
11	117888646	<DUP>	END=117889092;SVTYPE=DUP;SVLEN=446	heterozygous
11	117520289	<INS>	END=117520290;SVTYPE=INS;SVLEN=4577	heterozygous
11	117470103	<DEL>	END=117470186;SVTYPE=DEL;SVLEN=83	homozygous
11	117331162	<INS>	END=117331163;SVTYPE=INS;SVLEN=50	heterozygous
11	117154744	<INS>	END=117154745;SVTYPE=INS;SVLEN=194	heterozygous
11	117141056	<DUP>	END=117141374;SVTYPE=DUP;SVLEN=318	heterozygous
11	117008474	<INS>	END=117008475;SVTYPE=INS;SVLEN=86	heterozygous
11	116878854	<DUP>	END=116879285;SVTYPE=DUP;SVLEN=431	heterozygous
11	116808419	<DEL>	END=116809214;SVTYPE=DEL;SVLEN=795	heterozygous
11	116702086	<INS>	END=116702087;SVTYPE=INS;SVLEN=92	homozygous
11	116348398	<DEL>	END=116348456;SVTYPE=DEL;SVLEN=58	heterozygous
11	116327037	<DEL>	END=116327135;SVTYPE=DEL;SVLEN=98	heterozygous
11	116276925	<INS>	END=116276926;SVTYPE=INS;SVLEN=72	heterozygous
11	116188355	<DEL>	END=116188519;SVTYPE=DEL;SVLEN=164	heterozygous
11	115884849	<INS>	END=115884850;SVTYPE=INS;SVLEN=148	homozygous
11	115858611	<DEL>	END=115858775;SVTYPE=DEL;SVLEN=164	homozygous
11	115712460	<INS>	END=115712461;SVTYPE=INS;SVLEN=345	homozygous
11	115406686	<INS>	END=115406687;SVTYPE=INS;SVLEN=135	homozygous
11	115383457	<DEL>	END=115383548;SVTYPE=DEL;SVLEN=91	homozygous
11	115222598	<DEL>	END=115222915;SVTYPE=DEL;SVLEN=317	heterozygous
11	115159869	<INS>	END=115159870;SVTYPE=INS;SVLEN=499	heterozygous
11	114700581	<INS>	END=114700582;SVTYPE=INS;SVLEN=57	homozygous
11	114097245	<DEL>	END=114098178;SVTYPE=DEL;SVLEN=933	heterozygous
11	114081321	<DEL>	END=114081483;SVTYPE=DEL;SVLEN=162	homozygous
11	114079575	<INS>	END=114079576;SVTYPE=INS;SVLEN=59	heterozygous
11	114030355	<INS>	END=114030356;SVTYPE=INS;SVLEN=61	homozygous
11	113866420	<DEL>	END=113867957;SVTYPE=DEL;SVLEN=1537	homozygous
11	113764344	<INS>	END=113764345;SVTYPE=INS;SVLEN=82	heterozygous
11	113612826	<INS>	END=113612827;SVTYPE=INS;SVLEN=675	heterozygous
11	113574562	<DEL>	END=113574712;SVTYPE=DEL;SVLEN=150	heterozygous
11	113571184	<DEL>	END=113571237;SVTYPE=DEL;SVLEN=53	homozygous
11	113506973	<DEL>	END=113507026;SVTYPE=DEL;SVLEN=53	heterozygous
11	113369847	<INS>	END=113369848;SVTYPE=INS;SVLEN=300	heterozygous
11	113225728	<DEL>	END=113225794;SVTYPE=DEL;SVLEN=66	homozygous
11	112952212	<DEL>	END=112952290;SVTYPE=DEL;SVLEN=78	homozygous
11	112783136	<INS>	END=112783137;SVTYPE=INS;SVLEN=328	heterozygous
11	112387650	<INS>	END=112387651;SVTYPE=INS;SVLEN=124	heterozygous
11	112220656	<INS>	END=112220657;SVTYPE=INS;SVLEN=3023	homozygous
11	112092082	<DEL>	END=112092148;SVTYPE=DEL;SVLEN=66	homozygous
11	111972915	<DEL>	END=111972973;SVTYPE=DEL;SVLEN=58	heterozygous
11	111939238	<DEL>	END=111939730;SVTYPE=DEL;SVLEN=492	heterozygous
11	111883011	<INS>	END=111883012;SVTYPE=INS;SVLEN=154	heterozygous
11	111781316	<DUP>	END=111781651;SVTYPE=DUP;SVLEN=335	heterozygous
11	111765056	<INS>	END=111765057;SVTYPE=INS;SVLEN=61	heterozygous
11	111414011	<DEL>	END=111414365;SVTYPE=DEL;SVLEN=354	heterozygous
11	111208685	<DEL>	END=111209028;SVTYPE=DEL;SVLEN=343	heterozygous
11	111034817	<DEL>	END=111035213;SVTYPE=DEL;SVLEN=396	heterozygous
11	110842861	<INS>	END=110842862;SVTYPE=INS;SVLEN=221	heterozygous
11	110184206	<INS>	END=110184207;SVTYPE=INS;SVLEN=92	homozygous
11	110150041	<DUP>	END=110150342;SVTYPE=DUP;SVLEN=301	heterozygous
11	110001350	<DEL>	END=110001431;SVTYPE=DEL;SVLEN=81	homozygous
11	109953629	<DEL>	END=109953689;SVTYPE=DEL;SVLEN=60	heterozygous
11	109887920	<DEL>	END=109887970;SVTYPE=DEL;SVLEN=50	heterozygous
11	109813605	<DEL>	END=109813919;SVTYPE=DEL;SVLEN=314	homozygous
11	109746078	<INS>	END=109746079;SVTYPE=INS;SVLEN=6753	heterozygous
11	109617396	<DEL>	END=109617461;SVTYPE=DEL;SVLEN=65	heterozygous
11	109392592	<INS>	END=109392593;SVTYPE=INS;SVLEN=108	heterozygous
11	109270675	<INS>	END=109270676;SVTYPE=INS;SVLEN=547	heterozygous
11	109187443	<DEL>	END=109187493;SVTYPE=DEL;SVLEN=50	heterozygous
11	108980471	<DEL>	END=108980600;SVTYPE=DEL;SVLEN=129	homozygous
11	108940090	<DEL>	END=108942408;SVTYPE=DEL;SVLEN=2318	heterozygous
11	108830990	<DEL>	END=108831121;SVTYPE=DEL;SVLEN=131	heterozygous
11	108715602	<DEL>	END=108717989;SVTYPE=DEL;SVLEN=2387	homozygous
11	108624866	<INS>	END=108624867;SVTYPE=INS;SVLEN=96	heterozygous
11	108480161	<INS>	END=108480162;SVTYPE=INS;SVLEN=101	homozygous
11	108209210	<INS>	END=108209211;SVTYPE=INS;SVLEN=332	heterozygous
11	108012290	<DEL>	END=108012358;SVTYPE=DEL;SVLEN=68	heterozygous
11	107555655	<INS>	END=107555656;SVTYPE=INS;SVLEN=54	heterozygous
11	107516842	<DEL>	END=107517170;SVTYPE=DEL;SVLEN=328	homozygous
11	107479278	<INS>	END=107479279;SVTYPE=INS;SVLEN=98	homozygous
11	107466936	<DEL>	END=107467283;SVTYPE=DEL;SVLEN=347	homozygous
11	107441686	<DEL>	END=107450887;SVTYPE=DEL;SVLEN=9201	heterozygous
11	107372921	<DEL>	END=107373114;SVTYPE=DEL;SVLEN=193	heterozygous
11	107340164	<INS>	END=107340165;SVTYPE=INS;SVLEN=255	homozygous
11	107228955	<DEL>	END=107230506;SVTYPE=DEL;SVLEN=1551	heterozygous
11	107029562	<INS>	END=107029563;SVTYPE=INS;SVLEN=62	homozygous
11	107011772	<DEL>	END=107011842;SVTYPE=DEL;SVLEN=70	heterozygous
11	106990198	<INV>	END=106990508;SVTYPE=INV;SVLEN=310	homozygous
11	106957452	<INS>	END=106957453;SVTYPE=INS;SVLEN=1722	heterozygous
11	106593992	<DEL>	END=106594313;SVTYPE=DEL;SVLEN=321	homozygous
11	106562424	<INS>	END=106562425;SVTYPE=INS;SVLEN=72	homozygous
11	106392233	<DEL>	END=106392350;SVTYPE=DEL;SVLEN=117	heterozygous
11	106331310	<DEL>	END=106331411;SVTYPE=DEL;SVLEN=101	homozygous
11	106229488	<DEL>	END=106229795;SVTYPE=DEL;SVLEN=307	homozygous
11	105745931	<INS>	END=105745932;SVTYPE=INS;SVLEN=5981	homozygous
11	105614519	<DEL>	END=105614579;SVTYPE=DEL;SVLEN=60	heterozygous
11	105358567	<DEL>	END=105358713;SVTYPE=DEL;SVLEN=146	homozygous
11	105052499	<INS>	END=105052500;SVTYPE=INS;SVLEN=58	homozygous
11	104822003	<INS>	END=104822004;SVTYPE=INS;SVLEN=58	heterozygous
11	104508560	<DEL>	END=104510764;SVTYPE=DEL;SVLEN=2204	heterozygous
11	104373979	<DEL>	END=104374169;SVTYPE=DEL;SVLEN=190	heterozygous
11	104352931	<DEL>	END=104353281;SVTYPE=DEL;SVLEN=350	heterozygous
11	104303709	<INS>	END=104303710;SVTYPE=INS;SVLEN=748	heterozygous
11	104265329	<INV>	END=104266955;SVTYPE=INV;SVLEN=1626	heterozygous
11	104222350	<INS>	END=104222351;SVTYPE=INS;SVLEN=468	heterozygous
11	103997570	<DEL>	END=103997760;SVTYPE=DEL;SVLEN=190	heterozygous
11	103526513	<INS>	END=103526514;SVTYPE=INS;SVLEN=165	heterozygous
11	103518205	<DEL>	END=103518318;SVTYPE=DEL;SVLEN=113	heterozygous
11	103358709	<DEL>	END=103359029;SVTYPE=DEL;SVLEN=320	heterozygous
11	103179024	<DEL>	END=103179273;SVTYPE=DEL;SVLEN=249	homozygous
11	102712063	<INS>	END=102712064;SVTYPE=INS;SVLEN=73	heterozygous
11	102577951	<INS>	END=102577952;SVTYPE=INS;SVLEN=6156	heterozygous
11	102308011	<DEL>	END=102308092;SVTYPE=DEL;SVLEN=81	heterozygous
11	102282777	<DEL>	END=102282888;SVTYPE=DEL;SVLEN=111	heterozygous
11	102046143	<INV>	END=102046638;SVTYPE=INV;SVLEN=495	heterozygous
11	101866477	<DEL>	END=101866572;SVTYPE=DEL;SVLEN=95	homozygous
11	101661013	<INS>	END=101661014;SVTYPE=INS;SVLEN=208	heterozygous
11	101628892	<INS>	END=101628893;SVTYPE=INS;SVLEN=53	homozygous
11	101615979	<INS>	END=101615980;SVTYPE=INS;SVLEN=500	homozygous
11	101545913	<INS>	END=101545914;SVTYPE=INS;SVLEN=53	heterozygous
11	101520567	<INS>	END=101520568;SVTYPE=INS;SVLEN=176	heterozygous
11	101518054	<DEL>	END=101518127;SVTYPE=DEL;SVLEN=73	heterozygous
11	101296338	<DEL>	END=101298741;SVTYPE=DEL;SVLEN=2403	heterozygous
11	101056658	<DEL>	END=101056892;SVTYPE=DEL;SVLEN=234	heterozygous
11	100896501	<DEL>	END=100896570;SVTYPE=DEL;SVLEN=69	homozygous
11	100846187	<INS>	END=100846188;SVTYPE=INS;SVLEN=333	homozygous
11	100578368	<INS>	END=100578369;SVTYPE=INS;SVLEN=306	heterozygous
11	100553311	<DEL>	END=100553374;SVTYPE=DEL;SVLEN=63	heterozygous
11	100109671	<INS>	END=100109672;SVTYPE=INS;SVLEN=477	heterozygous
11	99959003	<INS>	END=99959004;SVTYPE=INS;SVLEN=4899	heterozygous
11	99708050	<DEL>	END=99708189;SVTYPE=DEL;SVLEN=139	homozygous
11	99554235	<DEL>	END=99554330;SVTYPE=DEL;SVLEN=95	homozygous
11	99298934	<DEL>	END=99298984;SVTYPE=DEL;SVLEN=50	heterozygous
11	98438020	<DEL>	END=98438150;SVTYPE=DEL;SVLEN=130	homozygous
11	98304675	<INS>	END=98304676;SVTYPE=INS;SVLEN=1893	heterozygous
11	98210562	<INS>	END=98210563;SVTYPE=INS;SVLEN=125	heterozygous
11	98124101	<DEL>	END=98124169;SVTYPE=DEL;SVLEN=68	homozygous
11	98067147	<DEL>	END=98067204;SVTYPE=DEL;SVLEN=57	homozygous
11	97987114	<INS>	END=97987115;SVTYPE=INS;SVLEN=50	homozygous
11	97932950	<DUP>	END=97934237;SVTYPE=DUP;SVLEN=1287	heterozygous
11	97709162	<INS>	END=97709163;SVTYPE=INS;SVLEN=338	homozygous
11	97558499	<INS>	END=97558500;SVTYPE=INS;SVLEN=53	heterozygous
11	97050811	<DEL>	END=97051023;SVTYPE=DEL;SVLEN=212	homozygous
11	96915445	<INS>	END=96915446;SVTYPE=INS;SVLEN=1176	heterozygous
11	96757802	<INS>	END=96757803;SVTYPE=INS;SVLEN=740	homozygous
11	96697446	<DEL>	END=96697506;SVTYPE=DEL;SVLEN=60	heterozygous
11	96190570	<DEL>	END=96192146;SVTYPE=DEL;SVLEN=1576	heterozygous
11	95846967	<INS>	END=95846968;SVTYPE=INS;SVLEN=16774	homozygous
11	95784600	<INS>	END=95784601;SVTYPE=INS;SVLEN=63	heterozygous
11	95226545	<DEL>	END=95226822;SVTYPE=DEL;SVLEN=277	heterozygous
11	95002719	<DEL>	END=95002967;SVTYPE=DEL;SVLEN=248	heterozygous
11	94948755	<INS>	END=94948756;SVTYPE=INS;SVLEN=87	heterozygous
11	94803097	<DEL>	END=94803363;SVTYPE=DEL;SVLEN=266	heterozygous
11	94246749	<INS>	END=94246750;SVTYPE=INS;SVLEN=104	heterozygous
11	93940102	<INS>	END=93940103;SVTYPE=INS;SVLEN=182	heterozygous
11	93789645	<INS>	END=93789646;SVTYPE=INS;SVLEN=164	homozygous
11	93704002	<INS>	END=93704003;SVTYPE=INS;SVLEN=4963	homozygous
11	93459733	<INS>	END=93459734;SVTYPE=INS;SVLEN=316	heterozygous
11	93271403	<DEL>	END=93271510;SVTYPE=DEL;SVLEN=107	homozygous
11	93245009	<INS>	END=93245010;SVTYPE=INS;SVLEN=354	heterozygous
11	93239881	<DEL>	END=93240151;SVTYPE=DEL;SVLEN=270	homozygous
11	93170186	<DEL>	END=93170491;SVTYPE=DEL;SVLEN=305	heterozygous
11	93145232	<DEL>	END=93145318;SVTYPE=DEL;SVLEN=86	homozygous
11	93111247	<DEL>	END=93112270;SVTYPE=DEL;SVLEN=1023	homozygous
11	92977006	<DEL>	END=92977060;SVTYPE=DEL;SVLEN=54	homozygous
11	92879051	<DEL>	END=92879550;SVTYPE=DEL;SVLEN=499	heterozygous
11	92687608	<DEL>	END=92687700;SVTYPE=DEL;SVLEN=92	heterozygous
11	92616618	<DEL>	END=92616942;SVTYPE=DEL;SVLEN=324	heterozygous
11	92537515	<DEL>	END=92537633;SVTYPE=DEL;SVLEN=118	heterozygous
11	92439132	<INS>	END=92439133;SVTYPE=INS;SVLEN=166	heterozygous
11	92401058	<INS>	END=92401059;SVTYPE=INS;SVLEN=54	heterozygous
11	92094460	<DEL>	END=92094808;SVTYPE=DEL;SVLEN=348	homozygous
11	91957850	<DEL>	END=91957994;SVTYPE=DEL;SVLEN=144	heterozygous
11	91849914	<INS>	END=91849915;SVTYPE=INS;SVLEN=50	homozygous
11	91531465	<DEL>	END=91531516;SVTYPE=DEL;SVLEN=51	homozygous
11	91447344	<INS>	END=91447345;SVTYPE=INS;SVLEN=323	homozygous
11	91366889	<DEL>	END=91366954;SVTYPE=DEL;SVLEN=65	heterozygous
11	91333470	<DEL>	END=91333524;SVTYPE=DEL;SVLEN=54	homozygous
11	91265054	<INS>	END=91265055;SVTYPE=INS;SVLEN=179	heterozygous
11	91250757	<INS>	END=91250758;SVTYPE=INS;SVLEN=51	heterozygous
11	91127927	<INS>	END=91127928;SVTYPE=INS;SVLEN=216	heterozygous
11	90929733	<DEL>	END=90929864;SVTYPE=DEL;SVLEN=131	heterozygous
11	90848946	<DEL>	END=90849036;SVTYPE=DEL;SVLEN=90	homozygous
11	90641820	<INS>	END=90641821;SVTYPE=INS;SVLEN=134	homozygous
11	90623836	<DEL>	END=90624184;SVTYPE=DEL;SVLEN=348	heterozygous
11	90452258	<INS>	END=90452259;SVTYPE=INS;SVLEN=304	homozygous
11	90255590	<INS>	END=90255591;SVTYPE=INS;SVLEN=116	heterozygous
11	90247826	<DEL>	END=90248157;SVTYPE=DEL;SVLEN=331	heterozygous
11	89962687	<INS>	END=89962688;SVTYPE=INS;SVLEN=337	homozygous
11	89881968	<DEL>	END=89882177;SVTYPE=DEL;SVLEN=209	heterozygous
11	89816774	<DEL>	END=89822851;SVTYPE=DEL;SVLEN=6077	heterozygous
11	89695641	<INS>	END=89695642;SVTYPE=INS;SVLEN=645	heterozygous
11	89414175	<INS>	END=89414176;SVTYPE=INS;SVLEN=341	homozygous
11	89193288	<DEL>	END=89193347;SVTYPE=DEL;SVLEN=59	heterozygous
11	89123502	<INS>	END=89123503;SVTYPE=INS;SVLEN=58	heterozygous
11	88748725	<INS>	END=88748726;SVTYPE=INS;SVLEN=52	homozygous
11	88631154	<INS>	END=88631155;SVTYPE=INS;SVLEN=58	heterozygous
11	88627587	<INS>	END=88627588;SVTYPE=INS;SVLEN=72	heterozygous
11	88572293	<INS>	END=88572294;SVTYPE=INS;SVLEN=92	heterozygous
11	88495624	<INS>	END=88495625;SVTYPE=INS;SVLEN=304	homozygous
11	87927369	<INS>	END=87927370;SVTYPE=INS;SVLEN=323	heterozygous
11	87760401	<DEL>	END=87760521;SVTYPE=DEL;SVLEN=120	heterozygous
11	87552349	<INS>	END=87552350;SVTYPE=INS;SVLEN=97	homozygous
11	87456106	<INV>	END=87456407;SVTYPE=INV;SVLEN=301	heterozygous
11	87214728	<DEL>	END=87214784;SVTYPE=DEL;SVLEN=56	heterozygous
11	86928615	<DEL>	END=86929047;SVTYPE=DEL;SVLEN=432	heterozygous
11	86700007	<INV>	END=86700347;SVTYPE=INV;SVLEN=340	heterozygous
11	86669537	<DEL>	END=86669815;SVTYPE=DEL;SVLEN=278	heterozygous
11	86508061	<DEL>	END=86508155;SVTYPE=DEL;SVLEN=94	heterozygous
11	86445130	<INS>	END=86445131;SVTYPE=INS;SVLEN=225	heterozygous
11	86344529	<DEL>	END=86344648;SVTYPE=DEL;SVLEN=119	heterozygous
11	85833343	<INS>	END=85833344;SVTYPE=INS;SVLEN=166	heterozygous
11	85789796	<DEL>	END=85832149;SVTYPE=DEL;SVLEN=42353	homozygous
11	85012349	<DEL>	END=85012462;SVTYPE=DEL;SVLEN=113	heterozygous
11	84896581	<DEL>	END=84898092;SVTYPE=DEL;SVLEN=1511	heterozygous
11	84658259	<INV>	END=84659568;SVTYPE=INV;SVLEN=1309	homozygous
11	84262849	<INS>	END=84262850;SVTYPE=INS;SVLEN=256	heterozygous
11	84223805	<INS>	END=84223806;SVTYPE=INS;SVLEN=91	heterozygous
11	84214077	<DEL>	END=84214284;SVTYPE=DEL;SVLEN=207	heterozygous
11	84199365	<INS>	END=84199366;SVTYPE=INS;SVLEN=74	heterozygous
11	83950590	<DEL>	END=83950665;SVTYPE=DEL;SVLEN=75	heterozygous
11	83876959	<INS>	END=83876960;SVTYPE=INS;SVLEN=129	homozygous
11	83575043	<INS>	END=83575044;SVTYPE=INS;SVLEN=76	homozygous
11	83553605	<INS>	END=83553606;SVTYPE=INS;SVLEN=659	homozygous
11	83528282	<INS>	END=83528283;SVTYPE=INS;SVLEN=329	heterozygous
11	83393020	<DEL>	END=83393189;SVTYPE=DEL;SVLEN=169	heterozygous
11	83367227	<DEL>	END=83367623;SVTYPE=DEL;SVLEN=396	homozygous
11	83210616	<INS>	END=83210617;SVTYPE=INS;SVLEN=83	homozygous
11	83178422	<INS>	END=83178423;SVTYPE=INS;SVLEN=345	homozygous
11	83119022	<DEL>	END=83119264;SVTYPE=DEL;SVLEN=242	heterozygous
11	82889253	<INS>	END=82889254;SVTYPE=INS;SVLEN=102	homozygous
11	82870935	<INS>	END=82870936;SVTYPE=INS;SVLEN=146	heterozygous
11	82783711	<DEL>	END=82783787;SVTYPE=DEL;SVLEN=76	heterozygous
11	82445553	<INS>	END=82445554;SVTYPE=INS;SVLEN=9415	homozygous
11	82333547	<INS>	END=82333548;SVTYPE=INS;SVLEN=102	heterozygous
11	82276375	<DUP>	END=82276694;SVTYPE=DUP;SVLEN=319	heterozygous
11	81893103	<DEL>	END=81893161;SVTYPE=DEL;SVLEN=58	heterozygous
11	81684069	<INS>	END=81684070;SVTYPE=INS;SVLEN=19221	heterozygous
11	81470203	<INS>	END=81470204;SVTYPE=INS;SVLEN=122	homozygous
11	81315261	<DEL>	END=81315375;SVTYPE=DEL;SVLEN=114	heterozygous
11	80241127	<INS>	END=80241128;SVTYPE=INS;SVLEN=102	heterozygous
11	80185838	<INS>	END=80185839;SVTYPE=INS;SVLEN=188	heterozygous
11	80139990	<DUP>	END=80141295;SVTYPE=DUP;SVLEN=1305	homozygous
11	80020330	<DEL>	END=80021092;SVTYPE=DEL;SVLEN=762	heterozygous
11	79851618	<INV>	END=79851943;SVTYPE=INV;SVLEN=325	heterozygous
11	79606807	<INS>	END=79606808;SVTYPE=INS;SVLEN=45436	heterozygous
11	79553525	<INS>	END=79553526;SVTYPE=INS;SVLEN=181	heterozygous
11	79443169	<INV>	END=79444632;SVTYPE=INV;SVLEN=1463	heterozygous
11	79415102	<INS>	END=79415103;SVTYPE=INS;SVLEN=84	homozygous
11	79299974	<DEL>	END=79300059;SVTYPE=DEL;SVLEN=85	heterozygous
11	79247333	<INS>	END=79247334;SVTYPE=INS;SVLEN=57	heterozygous
11	79236104	<DEL>	END=79236220;SVTYPE=DEL;SVLEN=116	heterozygous
11	79223302	<DEL>	END=79223353;SVTYPE=DEL;SVLEN=51	heterozygous
11	79207956	<INS>	END=79207957;SVTYPE=INS;SVLEN=173	heterozygous
11	79147667	<INS>	END=79147668;SVTYPE=INS;SVLEN=107	homozygous
11	78979123	<INS>	END=78979124;SVTYPE=INS;SVLEN=319	homozygous
11	78370614	<DEL>	END=78371010;SVTYPE=DEL;SVLEN=396	homozygous
11	78354263	<DEL>	END=78361901;SVTYPE=DEL;SVLEN=7638	heterozygous
11	78337714	<INS>	END=78337715;SVTYPE=INS;SVLEN=52	heterozygous
11	78334197	<DEL>	END=78334531;SVTYPE=DEL;SVLEN=334	heterozygous
11	78059377	<INS>	END=78059378;SVTYPE=INS;SVLEN=60	heterozygous
11	77947227	<INS>	END=77947228;SVTYPE=INS;SVLEN=313	heterozygous
11	77780411	<DEL>	END=77780687;SVTYPE=DEL;SVLEN=276	heterozygous
11	77675040	<INS>	END=77675041;SVTYPE=INS;SVLEN=899	heterozygous
11	77344471	<INV>	END=77345972;SVTYPE=INV;SVLEN=1501	heterozygous
11	77269546	<DEL>	END=77269937;SVTYPE=DEL;SVLEN=391	heterozygous
11	77239794	<INS>	END=77239795;SVTYPE=INS;SVLEN=325	heterozygous
11	76487522	<DEL>	END=76499905;SVTYPE=DEL;SVLEN=12383	heterozygous
11	76298541	<DEL>	END=76298994;SVTYPE=DEL;SVLEN=453	homozygous
11	76188430	<INS>	END=76188431;SVTYPE=INS;SVLEN=84	heterozygous
11	76138999	<INS>	END=76139000;SVTYPE=INS;SVLEN=300	homozygous
11	76024136	<INS>	END=76024137;SVTYPE=INS;SVLEN=54	heterozygous
11	75792152	<DEL>	END=75792239;SVTYPE=DEL;SVLEN=87	homozygous
11	75680328	<INS>	END=75680329;SVTYPE=INS;SVLEN=205	heterozygous
11	75652837	<DEL>	END=75652889;SVTYPE=DEL;SVLEN=52	heterozygous
11	75448066	<DEL>	END=75448385;SVTYPE=DEL;SVLEN=319	homozygous
11	75417593	<INS>	END=75417594;SVTYPE=INS;SVLEN=1204	heterozygous
11	75361220	<DEL>	END=75361281;SVTYPE=DEL;SVLEN=61	heterozygous
11	75147621	<DEL>	END=75147679;SVTYPE=DEL;SVLEN=58	heterozygous
11	75115107	<DEL>	END=75115389;SVTYPE=DEL;SVLEN=282	heterozygous
11	74399493	<DEL>	END=74399566;SVTYPE=DEL;SVLEN=73	heterozygous
11	74336040	<INS>	END=74336041;SVTYPE=INS;SVLEN=65	homozygous
11	74302154	<DEL>	END=74302225;SVTYPE=DEL;SVLEN=71	heterozygous
11	73901224	<INS>	END=73901225;SVTYPE=INS;SVLEN=181	homozygous
11	73888237	<INS>	END=73888238;SVTYPE=INS;SVLEN=56	heterozygous
11	73621064	<INS>	END=73621065;SVTYPE=INS;SVLEN=347	heterozygous
11	73317617	<INS>	END=73317618;SVTYPE=INS;SVLEN=230	heterozygous
11	73310344	<DEL>	END=73310397;SVTYPE=DEL;SVLEN=53	heterozygous
11	73091147	<DEL>	END=73091272;SVTYPE=DEL;SVLEN=125	heterozygous
11	72736742	<DUP>	END=72738741;SVTYPE=DUP;SVLEN=1999	heterozygous
11	72708905	<INS>	END=72708906;SVTYPE=INS;SVLEN=81	homozygous
11	72577225	<DEL>	END=72584417;SVTYPE=DEL;SVLEN=7192	heterozygous
11	72533765	<DEL>	END=72533822;SVTYPE=DEL;SVLEN=57	homozygous
11	72290901	<INS>	END=72290902;SVTYPE=INS;SVLEN=3426	homozygous
11	72201716	<INS>	END=72201717;SVTYPE=INS;SVLEN=349	heterozygous
11	71871177	<INS>	END=71871178;SVTYPE=INS;SVLEN=324	heterozygous
11	71611551	<DEL>	END=71611650;SVTYPE=DEL;SVLEN=99	heterozygous
11	71598405	<DEL>	END=71598457;SVTYPE=DEL;SVLEN=52	heterozygous
11	71583400	<DEL>	END=71583622;SVTYPE=DEL;SVLEN=222	heterozygous
11	71308794	<INS>	END=71308795;SVTYPE=INS;SVLEN=146	heterozygous
11	70964723	<DEL>	END=70964869;SVTYPE=DEL;SVLEN=146	heterozygous
11	70520140	<DEL>	END=70520200;SVTYPE=DEL;SVLEN=60	heterozygous
11	70283587	<INS>	END=70283588;SVTYPE=INS;SVLEN=52	homozygous
11	70104962	<INS>	END=70104963;SVTYPE=INS;SVLEN=53	homozygous
11	69997045	<DEL>	END=69997229;SVTYPE=DEL;SVLEN=184	heterozygous
11	69680558	<INS>	END=69680559;SVTYPE=INS;SVLEN=93	heterozygous
11	69640866	<INS>	END=69640867;SVTYPE=INS;SVLEN=102	homozygous
11	69434380	<DEL>	END=69434513;SVTYPE=DEL;SVLEN=133	heterozygous
11	69412950	<INV>	END=69413308;SVTYPE=INV;SVLEN=358	heterozygous
11	69363169	<DEL>	END=69363305;SVTYPE=DEL;SVLEN=136	heterozygous
11	69325042	<DEL>	END=69327366;SVTYPE=DEL;SVLEN=2324	homozygous
11	69272761	<DEL>	END=69273055;SVTYPE=DEL;SVLEN=294	heterozygous
11	69235317	<INS>	END=69235318;SVTYPE=INS;SVLEN=203	heterozygous
11	69187563	<INV>	END=69195699;SVTYPE=INV;SVLEN=8136	heterozygous
11	68885518	<INV>	END=68890406;SVTYPE=INV;SVLEN=4888	heterozygous
11	68818438	<DEL>	END=68818603;SVTYPE=DEL;SVLEN=165	heterozygous
11	68738143	<DEL>	END=68738239;SVTYPE=DEL;SVLEN=96	heterozygous
11	68238738	<INS>	END=68238739;SVTYPE=INS;SVLEN=425	homozygous
11	68113354	<DEL>	END=68116254;SVTYPE=DEL;SVLEN=2900	homozygous
11	68066534	<INS>	END=68066535;SVTYPE=INS;SVLEN=71	heterozygous
11	68042260	<DEL>	END=68042497;SVTYPE=DEL;SVLEN=237	heterozygous
11	68000994	<DEL>	END=68001481;SVTYPE=DEL;SVLEN=487	heterozygous
11	67536417	<INS>	END=67536418;SVTYPE=INS;SVLEN=426	heterozygous
11	67497592	<DEL>	END=67497777;SVTYPE=DEL;SVLEN=185	heterozygous
11	67437100	<DEL>	END=67437150;SVTYPE=DEL;SVLEN=50	homozygous
11	67191107	<INV>	END=67193010;SVTYPE=INV;SVLEN=1903	heterozygous
11	67184026	<DEL>	END=67184138;SVTYPE=DEL;SVLEN=112	heterozygous
11	67133055	<INS>	END=67133056;SVTYPE=INS;SVLEN=131	heterozygous
11	67063020	<DEL>	END=67063136;SVTYPE=DEL;SVLEN=116	homozygous
11	66832628	<INS>	END=66832629;SVTYPE=INS;SVLEN=134	homozygous
11	66821939	<INS>	END=66821940;SVTYPE=INS;SVLEN=84	homozygous
11	66749089	<INS>	END=66749090;SVTYPE=INS;SVLEN=329	homozygous
11	66693005	<INS>	END=66693006;SVTYPE=INS;SVLEN=8549	heterozygous
11	66533642	<INV>	END=66535640;SVTYPE=INV;SVLEN=1998	heterozygous
11	66507282	<DEL>	END=66507721;SVTYPE=DEL;SVLEN=439	heterozygous
11	66486552	<INV>	END=66490887;SVTYPE=INV;SVLEN=4335	heterozygous
11	66401432	<DEL>	END=66426078;SVTYPE=DEL;SVLEN=24646	heterozygous
11	66183278	<DEL>	END=66183404;SVTYPE=DEL;SVLEN=126	heterozygous
11	66132351	<INS>	END=66132352;SVTYPE=INS;SVLEN=207	homozygous
11	66005565	<INS>	END=66005566;SVTYPE=INS;SVLEN=85	heterozygous
11	65982723	<INV>	END=65983069;SVTYPE=INV;SVLEN=346	homozygous
11	65869894	<DEL>	END=65870643;SVTYPE=DEL;SVLEN=749	heterozygous
11	65759573	<INS>	END=65759574;SVTYPE=INS;SVLEN=76	homozygous
11	65702956	<DEL>	END=65704951;SVTYPE=DEL;SVLEN=1995	homozygous
11	65699986	<DEL>	END=65700319;SVTYPE=DEL;SVLEN=333	homozygous
11	65658542	<INS>	END=65658543;SVTYPE=INS;SVLEN=69	heterozygous
11	65455395	<DEL>	END=65456949;SVTYPE=DEL;SVLEN=1554	homozygous
11	65411907	<DEL>	END=65411992;SVTYPE=DEL;SVLEN=85	homozygous
11	65321516	<INS>	END=65321517;SVTYPE=INS;SVLEN=952	homozygous
11	65254329	<INS>	END=65254330;SVTYPE=INS;SVLEN=147	heterozygous
11	65107329	<INS>	END=65107330;SVTYPE=INS;SVLEN=444	heterozygous
11	64700490	<DEL>	END=64700847;SVTYPE=DEL;SVLEN=357	heterozygous
11	64578560	<DEL>	END=64578615;SVTYPE=DEL;SVLEN=55	heterozygous
11	64102747	<DUP>	END=64103084;SVTYPE=DUP;SVLEN=337	heterozygous
11	63930925	<DEL>	END=63930976;SVTYPE=DEL;SVLEN=51	heterozygous
11	63551327	<DEL>	END=63551465;SVTYPE=DEL;SVLEN=138	heterozygous
11	63510633	<DEL>	END=63510759;SVTYPE=DEL;SVLEN=126	heterozygous
11	63363177	<INS>	END=63363178;SVTYPE=INS;SVLEN=62	homozygous
11	63243869	<DEL>	END=63243996;SVTYPE=DEL;SVLEN=127	heterozygous
11	62988979	<INS>	END=62988980;SVTYPE=INS;SVLEN=58	heterozygous
11	62973922	<DUP>	END=62975077;SVTYPE=DUP;SVLEN=1155	homozygous
11	62757412	<DEL>	END=62757634;SVTYPE=DEL;SVLEN=222	homozygous
11	62731740	<DUP>	END=62732083;SVTYPE=DUP;SVLEN=343	heterozygous
11	62711691	<INS>	END=62711692;SVTYPE=INS;SVLEN=150	heterozygous
11	62646834	<DEL>	END=62646922;SVTYPE=DEL;SVLEN=88	homozygous
11	62442358	<DUP>	END=62442830;SVTYPE=DUP;SVLEN=472	heterozygous
11	62338611	<DEL>	END=62339606;SVTYPE=DEL;SVLEN=995	heterozygous
11	62224444	<INS>	END=62224445;SVTYPE=INS;SVLEN=159	homozygous
11	62148548	<DEL>	END=62148851;SVTYPE=DEL;SVLEN=303	heterozygous
11	61895565	<DEL>	END=61895625;SVTYPE=DEL;SVLEN=60	heterozygous
11	61730238	<INS>	END=61730239;SVTYPE=INS;SVLEN=1139	heterozygous
11	61578485	<DEL>	END=61578554;SVTYPE=DEL;SVLEN=69	heterozygous
11	61351093	<DEL>	END=61351285;SVTYPE=DEL;SVLEN=192	homozygous
11	61271650	<DEL>	END=61276305;SVTYPE=DEL;SVLEN=4655	homozygous
11	61242117	<INS>	END=61242118;SVTYPE=INS;SVLEN=50	heterozygous
11	60867628	<INS>	END=60867629;SVTYPE=INS;SVLEN=1375	heterozygous
11	60820129	<DEL>	END=60820199;SVTYPE=DEL;SVLEN=70	heterozygous
11	60753918	<INS>	END=60753919;SVTYPE=INS;SVLEN=400	heterozygous
11	60643414	<INS>	END=60643415;SVTYPE=INS;SVLEN=126	heterozygous
11	60599727	<DEL>	END=60599797;SVTYPE=DEL;SVLEN=70	heterozygous
11	60495738	<DEL>	END=60500117;SVTYPE=DEL;SVLEN=4379	heterozygous
11	60233366	<INS>	END=60233367;SVTYPE=INS;SVLEN=130	heterozygous
11	60013322	<INS>	END=60013323;SVTYPE=INS;SVLEN=118	heterozygous
11	59911310	<INS>	END=59911311;SVTYPE=INS;SVLEN=331	heterozygous
11	59583958	<INS>	END=59583959;SVTYPE=INS;SVLEN=68	heterozygous
11	59522485	<DEL>	END=59522579;SVTYPE=DEL;SVLEN=94	homozygous
11	59240860	<INS>	END=59240861;SVTYPE=INS;SVLEN=280	heterozygous
11	58934347	<DEL>	END=58934407;SVTYPE=DEL;SVLEN=60	heterozygous
11	58422563	<INS>	END=58422564;SVTYPE=INS;SVLEN=205	homozygous
11	57998998	<INS>	END=57998999;SVTYPE=INS;SVLEN=52	homozygous
11	57969669	<INS>	END=57969670;SVTYPE=INS;SVLEN=345	homozygous
11	57874494	<INS>	END=57874495;SVTYPE=INS;SVLEN=744	homozygous
11	57847654	<DEL>	END=57849681;SVTYPE=DEL;SVLEN=2027	heterozygous
11	57820281	<DEL>	END=57820610;SVTYPE=DEL;SVLEN=329	heterozygous
11	57707164	<INS>	END=57707165;SVTYPE=INS;SVLEN=167	heterozygous
11	57598810	<DEL>	END=57599142;SVTYPE=DEL;SVLEN=332	heterozygous
11	57429565	<INS>	END=57429566;SVTYPE=INS;SVLEN=53	homozygous
11	56716893	<DEL>	END=56717040;SVTYPE=DEL;SVLEN=147	heterozygous
11	56621623	<DEL>	END=56621997;SVTYPE=DEL;SVLEN=374	heterozygous
11	56563857	<DEL>	END=56563927;SVTYPE=DEL;SVLEN=70	heterozygous
11	56412495	<DEL>	END=56412615;SVTYPE=DEL;SVLEN=120	heterozygous
11	56382240	<INS>	END=56382241;SVTYPE=INS;SVLEN=3602	heterozygous
11	56218892	<INV>	END=56219227;SVTYPE=INV;SVLEN=335	homozygous
11	55220685	<DEL>	END=55220798;SVTYPE=DEL;SVLEN=113	heterozygous
11	55187163	<DEL>	END=55187230;SVTYPE=DEL;SVLEN=67	heterozygous
11	55070532	<DEL>	END=55070685;SVTYPE=DEL;SVLEN=153	homozygous
11	54890850	<DEL>	END=54891154;SVTYPE=DEL;SVLEN=304	heterozygous
11	54814252	<INS>	END=54814253;SVTYPE=INS;SVLEN=1118	heterozygous
11	51554008	<DEL>	END=51554078;SVTYPE=DEL;SVLEN=70	homozygous
11	51368926	<INV>	END=51371716;SVTYPE=INV;SVLEN=2790	heterozygous
11	51241867	<DEL>	END=51242104;SVTYPE=DEL;SVLEN=237	homozygous
11	50556688	<INS>	END=50556689;SVTYPE=INS;SVLEN=376	homozygous
11	50444905	<DUP>	END=50445364;SVTYPE=DUP;SVLEN=459	homozygous
11	50428923	<INS>	END=50428924;SVTYPE=INS;SVLEN=243	heterozygous
11	50398928	<DEL>	END=50399065;SVTYPE=DEL;SVLEN=137	homozygous
11	50081708	<DUP>	END=50082043;SVTYPE=DUP;SVLEN=335	heterozygous
11	50015290	<INS>	END=50015291;SVTYPE=INS;SVLEN=75	heterozygous
11	49971813	<DEL>	END=49971863;SVTYPE=DEL;SVLEN=50	heterozygous
11	49964775	<DEL>	END=49964946;SVTYPE=DEL;SVLEN=171	homozygous
11	49856756	<INS>	END=49856757;SVTYPE=INS;SVLEN=1389	heterozygous
11	49792721	<INS>	END=49792722;SVTYPE=INS;SVLEN=65	heterozygous
11	49554988	<INS>	END=49554989;SVTYPE=INS;SVLEN=36067	heterozygous
11	49451594	<DEL>	END=49451644;SVTYPE=DEL;SVLEN=50	homozygous
11	49244649	<INS>	END=49244650;SVTYPE=INS;SVLEN=435	heterozygous
11	49071274	<INS>	END=49071275;SVTYPE=INS;SVLEN=75	heterozygous
11	49068606	<INS>	END=49068607;SVTYPE=INS;SVLEN=148	heterozygous
11	49007056	<DEL>	END=49007457;SVTYPE=DEL;SVLEN=401	homozygous
11	48745914	<DEL>	END=48746172;SVTYPE=DEL;SVLEN=258	heterozygous
11	48732267	<INS>	END=48732268;SVTYPE=INS;SVLEN=1063	heterozygous
11	48108817	<DEL>	END=48108894;SVTYPE=DEL;SVLEN=77	homozygous
11	47889837	<DEL>	END=47889972;SVTYPE=DEL;SVLEN=135	heterozygous
11	47459285	<INS>	END=47459286;SVTYPE=INS;SVLEN=2349	homozygous
11	47419262	<INS>	END=47419263;SVTYPE=INS;SVLEN=5925	homozygous
11	47417730	<DEL>	END=47417803;SVTYPE=DEL;SVLEN=73	heterozygous
11	47392833	<DEL>	END=47393155;SVTYPE=DEL;SVLEN=322	heterozygous
11	47017602	<DEL>	END=47017661;SVTYPE=DEL;SVLEN=59	heterozygous
11	46653021	<DEL>	END=46655106;SVTYPE=DEL;SVLEN=2085	heterozygous
11	46633740	<DEL>	END=46634051;SVTYPE=DEL;SVLEN=311	heterozygous
11	46467993	<DEL>	END=46468256;SVTYPE=DEL;SVLEN=263	homozygous
11	46182546	<INV>	END=46182866;SVTYPE=INV;SVLEN=320	heterozygous
11	46045354	<INS>	END=46045355;SVTYPE=INS;SVLEN=242	heterozygous
11	45993118	<DEL>	END=45993180;SVTYPE=DEL;SVLEN=62	homozygous
11	45520577	<INV>	END=45529982;SVTYPE=INV;SVLEN=9405	heterozygous
11	44861260	<INS>	END=44861261;SVTYPE=INS;SVLEN=329	heterozygous
11	44571641	<DEL>	END=44571762;SVTYPE=DEL;SVLEN=121	homozygous
11	44084303	<INS>	END=44084304;SVTYPE=INS;SVLEN=2349	heterozygous
11	44010873	<DEL>	END=44010939;SVTYPE=DEL;SVLEN=66	heterozygous
11	44000569	<INS>	END=44000570;SVTYPE=INS;SVLEN=298	homozygous
11	43948754	<INS>	END=43948755;SVTYPE=INS;SVLEN=326	heterozygous
11	43858208	<DEL>	END=43858303;SVTYPE=DEL;SVLEN=95	homozygous
11	43811859	<DEL>	END=43812151;SVTYPE=DEL;SVLEN=292	heterozygous
11	43735818	<DUP>	END=43741767;SVTYPE=DUP;SVLEN=5949	heterozygous
11	43516763	<INS>	END=43516764;SVTYPE=INS;SVLEN=279	homozygous
11	43265987	<INS>	END=43265988;SVTYPE=INS;SVLEN=1023	heterozygous
11	43148002	<DEL>	END=43148055;SVTYPE=DEL;SVLEN=53	heterozygous
11	43049896	<DEL>	END=43049957;SVTYPE=DEL;SVLEN=61	homozygous
11	43026307	<INS>	END=43026308;SVTYPE=INS;SVLEN=327	homozygous
11	42390369	<INS>	END=42390370;SVTYPE=INS;SVLEN=146	homozygous
11	42379799	<INV>	END=42380681;SVTYPE=INV;SVLEN=882	heterozygous
11	42256789	<INS>	END=42256790;SVTYPE=INS;SVLEN=280	heterozygous
11	42092890	<INS>	END=42092891;SVTYPE=INS;SVLEN=61	heterozygous
11	41817318	<DEL>	END=41844656;SVTYPE=DEL;SVLEN=27338	homozygous
11	41786754	<INS>	END=41786755;SVTYPE=INS;SVLEN=340	homozygous
11	41480431	<DEL>	END=41480491;SVTYPE=DEL;SVLEN=60	homozygous
11	41397909	<INS>	END=41397910;SVTYPE=INS;SVLEN=4381	heterozygous
11	40905663	<INS>	END=40905664;SVTYPE=INS;SVLEN=54	heterozygous
11	40645704	<DEL>	END=40679827;SVTYPE=DEL;SVLEN=34123	heterozygous
11	40385162	<INS>	END=40385163;SVTYPE=INS;SVLEN=50	heterozygous
11	40130785	<DEL>	END=40131080;SVTYPE=DEL;SVLEN=295	homozygous
11	40012790	<INS>	END=40012791;SVTYPE=INS;SVLEN=143	heterozygous
11	39942890	<DEL>	END=39944237;SVTYPE=DEL;SVLEN=1347	homozygous
11	39779768	<INS>	END=39779769;SVTYPE=INS;SVLEN=250	heterozygous
11	39648474	<INS>	END=39648475;SVTYPE=INS;SVLEN=134	heterozygous
11	39580843	<INS>	END=39580844;SVTYPE=INS;SVLEN=255	heterozygous
11	39368321	<DEL>	END=39368373;SVTYPE=DEL;SVLEN=52	heterozygous
11	39228724	<INS>	END=39228725;SVTYPE=INS;SVLEN=136	heterozygous
11	39037432	<DEL>	END=39037491;SVTYPE=DEL;SVLEN=59	heterozygous
11	39015349	<DEL>	END=39015564;SVTYPE=DEL;SVLEN=215	heterozygous
11	38896855	<INS>	END=38896856;SVTYPE=INS;SVLEN=247	heterozygous
11	38855054	<INV>	END=38859701;SVTYPE=INV;SVLEN=4647	heterozygous
11	38667253	<INS>	END=38667254;SVTYPE=INS;SVLEN=217	heterozygous
11	38645901	<INV>	END=38646207;SVTYPE=INV;SVLEN=306	homozygous
11	38245970	<INS>	END=38245971;SVTYPE=INS;SVLEN=1067	heterozygous
11	38234115	<INS>	END=38234116;SVTYPE=INS;SVLEN=335	heterozygous
11	38137774	<DUP>	END=38139735;SVTYPE=DUP;SVLEN=1961	heterozygous
11	38100958	<INS>	END=38100959;SVTYPE=INS;SVLEN=318	homozygous
11	37984670	<INS>	END=37984671;SVTYPE=INS;SVLEN=1580	homozygous
11	37951837	<DEL>	END=37952148;SVTYPE=DEL;SVLEN=311	heterozygous
11	37827837	<DEL>	END=37828017;SVTYPE=DEL;SVLEN=180	heterozygous
11	37694107	<INS>	END=37694108;SVTYPE=INS;SVLEN=154	homozygous
11	37681873	<DUP>	END=37682197;SVTYPE=DUP;SVLEN=324	heterozygous
11	37563419	<DEL>	END=37563747;SVTYPE=DEL;SVLEN=328	homozygous
11	37316385	<INS>	END=37316386;SVTYPE=INS;SVLEN=1098	heterozygous
11	37309150	<INS>	END=37309151;SVTYPE=INS;SVLEN=64	heterozygous
11	37305684	<DEL>	END=37305741;SVTYPE=DEL;SVLEN=57	homozygous
11	37088799	<INV>	END=37089101;SVTYPE=INV;SVLEN=302	heterozygous
11	36778280	<DEL>	END=36779837;SVTYPE=DEL;SVLEN=1557	heterozygous
11	36656722	<INS>	END=36656723;SVTYPE=INS;SVLEN=92	heterozygous
11	36452348	<INV>	END=36452691;SVTYPE=INV;SVLEN=343	homozygous
11	36047918	<DEL>	END=36047978;SVTYPE=DEL;SVLEN=60	heterozygous
11	36022982	<INS>	END=36022983;SVTYPE=INS;SVLEN=7984	heterozygous
11	35609891	<INS>	END=35609892;SVTYPE=INS;SVLEN=85	homozygous
11	35330748	<INS>	END=35330749;SVTYPE=INS;SVLEN=184	homozygous
11	35261623	<DEL>	END=35261947;SVTYPE=DEL;SVLEN=324	heterozygous
11	35209698	<DEL>	END=35209842;SVTYPE=DEL;SVLEN=144	heterozygous
11	35101504	<INS>	END=35101505;SVTYPE=INS;SVLEN=495	homozygous
11	34894761	<INS>	END=34894762;SVTYPE=INS;SVLEN=51	homozygous
11	34817531	<INS>	END=34817532;SVTYPE=INS;SVLEN=789	heterozygous
11	34814004	<INS>	END=34814005;SVTYPE=INS;SVLEN=81	heterozygous
11	34698541	<DEL>	END=34698723;SVTYPE=DEL;SVLEN=182	heterozygous
11	34444961	<DUP>	END=34445303;SVTYPE=DUP;SVLEN=342	homozygous
11	34429297	<DEL>	END=34429628;SVTYPE=DEL;SVLEN=331	heterozygous
11	34336196	<DEL>	END=34359037;SVTYPE=DEL;SVLEN=22841	homozygous
11	34280937	<INS>	END=34280938;SVTYPE=INS;SVLEN=290	heterozygous
11	34253092	<DEL>	END=34271624;SVTYPE=DEL;SVLEN=18532	heterozygous
11	34016734	<DEL>	END=34018795;SVTYPE=DEL;SVLEN=2061	heterozygous
11	33962748	<DEL>	END=33962820;SVTYPE=DEL;SVLEN=72	heterozygous
11	33551881	<INS>	END=33551882;SVTYPE=INS;SVLEN=117	heterozygous
11	33438611	<DEL>	END=33438686;SVTYPE=DEL;SVLEN=75	homozygous
11	33415595	<INS>	END=33415596;SVTYPE=INS;SVLEN=63	heterozygous
11	33388705	<INS>	END=33388706;SVTYPE=INS;SVLEN=55	heterozygous
11	33353832	<INS>	END=33353833;SVTYPE=INS;SVLEN=1270	heterozygous
11	33229217	<DEL>	END=33229325;SVTYPE=DEL;SVLEN=108	heterozygous
11	33133349	<DEL>	END=33133515;SVTYPE=DEL;SVLEN=166	heterozygous
11	33079940	<INS>	END=33079941;SVTYPE=INS;SVLEN=266	heterozygous
11	33021061	<INS>	END=33021062;SVTYPE=INS;SVLEN=1045	heterozygous
11	32792097	<DUP>	END=32798027;SVTYPE=DUP;SVLEN=5930	heterozygous
11	32715049	<DEL>	END=32715133;SVTYPE=DEL;SVLEN=84	heterozygous
11	32637349	<DEL>	END=32637720;SVTYPE=DEL;SVLEN=371	homozygous
11	32542505	<DEL>	END=32548698;SVTYPE=DEL;SVLEN=6193	heterozygous
11	32480262	<DEL>	END=32480353;SVTYPE=DEL;SVLEN=91	heterozygous
11	32478008	<DEL>	END=32478164;SVTYPE=DEL;SVLEN=156	heterozygous
11	32269513	<INS>	END=32269514;SVTYPE=INS;SVLEN=110	heterozygous
11	31956545	<DUP>	END=31958758;SVTYPE=DUP;SVLEN=2213	heterozygous
11	31728545	<INS>	END=31728546;SVTYPE=INS;SVLEN=73	homozygous
11	31534488	<INS>	END=31534489;SVTYPE=INS;SVLEN=15260	homozygous
11	31461370	<DEL>	END=31461535;SVTYPE=DEL;SVLEN=165	heterozygous
11	31456195	<DEL>	END=31456391;SVTYPE=DEL;SVLEN=196	homozygous
11	31439715	<DEL>	END=31439798;SVTYPE=DEL;SVLEN=83	homozygous
11	31370820	<INS>	END=31370821;SVTYPE=INS;SVLEN=5111	homozygous
11	31297378	<DEL>	END=31297433;SVTYPE=DEL;SVLEN=55	heterozygous
11	30900925	<DEL>	END=30903562;SVTYPE=DEL;SVLEN=2637	heterozygous
11	30846465	<DUP>	END=30852278;SVTYPE=DUP;SVLEN=5813	heterozygous
11	30819319	<DEL>	END=30819657;SVTYPE=DEL;SVLEN=338	homozygous
11	30767181	<INS>	END=30767182;SVTYPE=INS;SVLEN=53	heterozygous
11	30458085	<DEL>	END=30458146;SVTYPE=DEL;SVLEN=61	homozygous
11	30297180	<INS>	END=30297181;SVTYPE=INS;SVLEN=57	heterozygous
11	29894759	<DEL>	END=29894859;SVTYPE=DEL;SVLEN=100	heterozygous
11	29703301	<DEL>	END=29703605;SVTYPE=DEL;SVLEN=304	heterozygous
11	29691670	<DEL>	END=29691980;SVTYPE=DEL;SVLEN=310	heterozygous
11	29534606	<INS>	END=29534607;SVTYPE=INS;SVLEN=152	homozygous
11	29227101	<INS>	END=29227102;SVTYPE=INS;SVLEN=66	heterozygous
11	29224920	<INS>	END=29224921;SVTYPE=INS;SVLEN=325	heterozygous
11	29216362	<INS>	END=29216363;SVTYPE=INS;SVLEN=306	homozygous
11	29127032	<DUP>	END=29128654;SVTYPE=DUP;SVLEN=1622	heterozygous
11	29054854	<DEL>	END=29055183;SVTYPE=DEL;SVLEN=329	heterozygous
11	28863840	<DUP>	END=28865291;SVTYPE=DUP;SVLEN=1451	homozygous
11	28698613	<DEL>	END=28699641;SVTYPE=DEL;SVLEN=1028	homozygous
11	28515958	<INS>	END=28515959;SVTYPE=INS;SVLEN=313	homozygous
11	28476497	<DEL>	END=28476554;SVTYPE=DEL;SVLEN=57	homozygous
11	28409745	<DEL>	END=28410194;SVTYPE=DEL;SVLEN=449	homozygous
11	28251168	<DEL>	END=28251234;SVTYPE=DEL;SVLEN=66	homozygous
11	28193233	<DEL>	END=28193347;SVTYPE=DEL;SVLEN=114	heterozygous
11	28048175	<INS>	END=28048176;SVTYPE=INS;SVLEN=83	heterozygous
11	27969997	<INS>	END=27969998;SVTYPE=INS;SVLEN=325	heterozygous
11	27952638	<DEL>	END=27952743;SVTYPE=DEL;SVLEN=105	homozygous
11	27323663	<DEL>	END=27323740;SVTYPE=DEL;SVLEN=77	heterozygous
11	27311182	<DEL>	END=27311753;SVTYPE=DEL;SVLEN=571	homozygous
11	27211340	<DEL>	END=27211401;SVTYPE=DEL;SVLEN=61	heterozygous
11	27180889	<INS>	END=27180890;SVTYPE=INS;SVLEN=1206	heterozygous
11	26954736	<DEL>	END=26956158;SVTYPE=DEL;SVLEN=1422	homozygous
11	26748428	<DEL>	END=26748795;SVTYPE=DEL;SVLEN=367	homozygous
11	26582045	<INV>	END=26582359;SVTYPE=INV;SVLEN=314	heterozygous
11	26529774	<INS>	END=26529775;SVTYPE=INS;SVLEN=303	heterozygous
11	26299850	<DUP>	END=26300150;SVTYPE=DUP;SVLEN=300	heterozygous
11	26298354	<DEL>	END=26298535;SVTYPE=DEL;SVLEN=181	homozygous
11	26217859	<DEL>	END=26217917;SVTYPE=DEL;SVLEN=58	homozygous
11	26188521	<DEL>	END=26188612;SVTYPE=DEL;SVLEN=91	heterozygous
11	26179997	<INS>	END=26179998;SVTYPE=INS;SVLEN=214	heterozygous
11	26138802	<DEL>	END=26139002;SVTYPE=DEL;SVLEN=200	homozygous
11	25563786	<INS>	END=25563787;SVTYPE=INS;SVLEN=54	homozygous
11	25494227	<DEL>	END=25494873;SVTYPE=DEL;SVLEN=646	heterozygous
11	25490672	<INS>	END=25490673;SVTYPE=INS;SVLEN=75	heterozygous
11	25354996	<INS>	END=25354997;SVTYPE=INS;SVLEN=198	homozygous
11	25180378	<INS>	END=25180379;SVTYPE=INS;SVLEN=295	heterozygous
11	25107441	<INS>	END=25107442;SVTYPE=INS;SVLEN=495	heterozygous
11	24982514	<INS>	END=24982515;SVTYPE=INS;SVLEN=57	heterozygous
11	24853913	<INS>	END=24853914;SVTYPE=INS;SVLEN=400	heterozygous
11	24811881	<INS>	END=24811882;SVTYPE=INS;SVLEN=311	heterozygous
11	24797878	<DEL>	END=24797943;SVTYPE=DEL;SVLEN=65	homozygous
11	24601463	<DEL>	END=24601542;SVTYPE=DEL;SVLEN=79	heterozygous
11	24219702	<DUP>	END=24222326;SVTYPE=DUP;SVLEN=2624	homozygous
11	24183769	<INS>	END=24183770;SVTYPE=INS;SVLEN=53	heterozygous
11	23965468	<DEL>	END=23966997;SVTYPE=DEL;SVLEN=1529	heterozygous
11	23892420	<DEL>	END=23892890;SVTYPE=DEL;SVLEN=470	heterozygous
11	23773908	<DEL>	END=23774062;SVTYPE=DEL;SVLEN=154	heterozygous
11	23589115	<DEL>	END=23589464;SVTYPE=DEL;SVLEN=349	homozygous
11	23508112	<DUP>	END=23508459;SVTYPE=DUP;SVLEN=347	homozygous
11	23159846	<INS>	END=23159847;SVTYPE=INS;SVLEN=95	homozygous
11	23157530	<INS>	END=23157531;SVTYPE=INS;SVLEN=408	heterozygous
11	22786019	<INS>	END=22786020;SVTYPE=INS;SVLEN=6125	heterozygous
11	22639348	<INS>	END=22639349;SVTYPE=INS;SVLEN=99	heterozygous
11	22299973	<INS>	END=22299974;SVTYPE=INS;SVLEN=53	heterozygous
11	22053503	<DEL>	END=22053600;SVTYPE=DEL;SVLEN=97	homozygous
11	21731921	<DEL>	END=21732006;SVTYPE=DEL;SVLEN=85	homozygous
11	21590824	<INS>	END=21590825;SVTYPE=INS;SVLEN=200	heterozygous
11	21420178	<INS>	END=21420179;SVTYPE=INS;SVLEN=61	homozygous
11	21383105	<INS>	END=21383106;SVTYPE=INS;SVLEN=83	heterozygous
11	21260938	<INS>	END=21260939;SVTYPE=INS;SVLEN=558	heterozygous
11	21058756	<DEL>	END=21058806;SVTYPE=DEL;SVLEN=50	heterozygous
11	20802359	<DEL>	END=20802660;SVTYPE=DEL;SVLEN=301	heterozygous
11	20673312	<INS>	END=20673313;SVTYPE=INS;SVLEN=63	heterozygous
11	20652713	<INS>	END=20652714;SVTYPE=INS;SVLEN=108	heterozygous
11	20524042	<DEL>	END=20524104;SVTYPE=DEL;SVLEN=62	homozygous
11	19884972	<INS>	END=19884973;SVTYPE=INS;SVLEN=347	heterozygous
11	19848591	<DEL>	END=19848914;SVTYPE=DEL;SVLEN=323	heterozygous
11	19703839	<INV>	END=19705391;SVTYPE=INV;SVLEN=1552	heterozygous
11	19678739	<INS>	END=19678740;SVTYPE=INS;SVLEN=57	homozygous
11	19538998	<DEL>	END=19539079;SVTYPE=DEL;SVLEN=81	heterozygous
11	19521462	<INV>	END=19521806;SVTYPE=INV;SVLEN=344	heterozygous
11	19363474	<INS>	END=19363475;SVTYPE=INS;SVLEN=326	heterozygous
11	19348642	<INS>	END=19348643;SVTYPE=INS;SVLEN=338	heterozygous
11	19132533	<INV>	END=19157101;SVTYPE=INV;SVLEN=24568	heterozygous
11	19107948	<INS>	END=19107949;SVTYPE=INS;SVLEN=306	heterozygous
11	18957492	<DEL>	END=18957558;SVTYPE=DEL;SVLEN=66	heterozygous
11	18904315	<DEL>	END=18904458;SVTYPE=DEL;SVLEN=143	homozygous
11	18895425	<INS>	END=18895426;SVTYPE=INS;SVLEN=82	heterozygous
11	18868457	<INS>	END=18868458;SVTYPE=INS;SVLEN=499	heterozygous
11	18626757	<INS>	END=18626758;SVTYPE=INS;SVLEN=3592	heterozygous
11	18600173	<INS>	END=18600174;SVTYPE=INS;SVLEN=116	heterozygous
11	18538823	<INS>	END=18538824;SVTYPE=INS;SVLEN=68	heterozygous
11	18349196	<INS>	END=18349197;SVTYPE=INS;SVLEN=211	homozygous
11	18151401	<DUP>	END=18151721;SVTYPE=DUP;SVLEN=320	homozygous
11	18092138	<DEL>	END=18092320;SVTYPE=DEL;SVLEN=182	heterozygous
11	18031214	<INS>	END=18031215;SVTYPE=INS;SVLEN=98	heterozygous
11	17483999	<DEL>	END=17484391;SVTYPE=DEL;SVLEN=392	heterozygous
11	17294156	<INS>	END=17294157;SVTYPE=INS;SVLEN=74	heterozygous
11	17282459	<DEL>	END=17282637;SVTYPE=DEL;SVLEN=178	heterozygous
11	16924609	<INS>	END=16924610;SVTYPE=INS;SVLEN=261	homozygous
11	16921376	<INS>	END=16921377;SVTYPE=INS;SVLEN=60	heterozygous
11	16848141	<INS>	END=16848142;SVTYPE=INS;SVLEN=54	homozygous
11	16814236	<DEL>	END=16814581;SVTYPE=DEL;SVLEN=345	heterozygous
11	16790702	<DEL>	END=16791414;SVTYPE=DEL;SVLEN=712	homozygous
11	16552160	<INS>	END=16552161;SVTYPE=INS;SVLEN=40767	homozygous
11	16359601	<INV>	END=16360065;SVTYPE=INV;SVLEN=464	homozygous
11	16298254	<DUP>	END=16298595;SVTYPE=DUP;SVLEN=341	heterozygous
11	16289002	<DEL>	END=16289073;SVTYPE=DEL;SVLEN=71	heterozygous
11	16118480	<INS>	END=16118481;SVTYPE=INS;SVLEN=1153	heterozygous
11	16109651	<DUP>	END=16117048;SVTYPE=DUP;SVLEN=7397	homozygous
11	16075163	<DEL>	END=16075642;SVTYPE=DEL;SVLEN=479	heterozygous
11	15807041	<INS>	END=15807042;SVTYPE=INS;SVLEN=2896	heterozygous
11	15657364	<DEL>	END=15657439;SVTYPE=DEL;SVLEN=75	heterozygous
11	15644766	<INS>	END=15644767;SVTYPE=INS;SVLEN=162	homozygous
11	15274337	<INS>	END=15274338;SVTYPE=INS;SVLEN=58	homozygous
11	14905564	<DEL>	END=14905691;SVTYPE=DEL;SVLEN=127	heterozygous
11	14899420	<DEL>	END=14899673;SVTYPE=DEL;SVLEN=253	heterozygous
11	14864401	<DUP>	END=14864718;SVTYPE=DUP;SVLEN=317	heterozygous
11	14822684	<DUP>	END=14825625;SVTYPE=DUP;SVLEN=2941	heterozygous
11	14737608	<INS>	END=14737609;SVTYPE=INS;SVLEN=335	heterozygous
11	14291820	<DEL>	END=14292151;SVTYPE=DEL;SVLEN=331	homozygous
11	14184681	<INS>	END=14184682;SVTYPE=INS;SVLEN=63	homozygous
11	14093085	<DUP>	END=14094519;SVTYPE=DUP;SVLEN=1434	heterozygous
11	14055829	<INS>	END=14055830;SVTYPE=INS;SVLEN=90	heterozygous
11	13683842	<INS>	END=13683843;SVTYPE=INS;SVLEN=310	heterozygous
11	13660398	<DEL>	END=13660727;SVTYPE=DEL;SVLEN=329	heterozygous
11	13625379	<INS>	END=13625380;SVTYPE=INS;SVLEN=70	heterozygous
11	13601161	<DEL>	END=13601225;SVTYPE=DEL;SVLEN=64	homozygous
11	13517976	<INS>	END=13517977;SVTYPE=INS;SVLEN=7262	homozygous
11	13346967	<INS>	END=13346968;SVTYPE=INS;SVLEN=233	heterozygous
11	13219329	<INS>	END=13219330;SVTYPE=INS;SVLEN=74	heterozygous
11	12903568	<INS>	END=12903569;SVTYPE=INS;SVLEN=67	heterozygous
11	12842315	<DEL>	END=12842474;SVTYPE=DEL;SVLEN=159	heterozygous
11	12731419	<INS>	END=12731420;SVTYPE=INS;SVLEN=334	homozygous
11	12684530	<DEL>	END=12684887;SVTYPE=DEL;SVLEN=357	heterozygous
11	12637337	<DEL>	END=12637506;SVTYPE=DEL;SVLEN=169	heterozygous
11	12623097	<INS>	END=12623098;SVTYPE=INS;SVLEN=267	heterozygous
11	12458638	<DEL>	END=12458784;SVTYPE=DEL;SVLEN=146	heterozygous
11	12346200	<DEL>	END=12346383;SVTYPE=DEL;SVLEN=183	homozygous
11	12114931	<INS>	END=12114932;SVTYPE=INS;SVLEN=126	heterozygous
11	11967896	<DEL>	END=11967953;SVTYPE=DEL;SVLEN=57	heterozygous
11	11929241	<INS>	END=11929242;SVTYPE=INS;SVLEN=327	heterozygous
11	11920668	<DEL>	END=11920992;SVTYPE=DEL;SVLEN=324	homozygous
11	11915830	<DEL>	END=11915920;SVTYPE=DEL;SVLEN=90	heterozygous
11	11872609	<DUP>	END=11873108;SVTYPE=DUP;SVLEN=499	homozygous
11	11642271	<DEL>	END=11642345;SVTYPE=DEL;SVLEN=74	homozygous
11	11513087	<INS>	END=11513088;SVTYPE=INS;SVLEN=78	homozygous
11	11209193	<DEL>	END=11209531;SVTYPE=DEL;SVLEN=338	heterozygous
11	11066374	<INS>	END=11066375;SVTYPE=INS;SVLEN=64	heterozygous
11	10991817	<DEL>	END=10992122;SVTYPE=DEL;SVLEN=305	homozygous
11	10881399	<DEL>	END=10881470;SVTYPE=DEL;SVLEN=71	homozygous
11	10746106	<INS>	END=10746107;SVTYPE=INS;SVLEN=5664	heterozygous
11	10737503	<INS>	END=10737504;SVTYPE=INS;SVLEN=50	heterozygous
11	10685641	<INS>	END=10685642;SVTYPE=INS;SVLEN=54	heterozygous
11	10570749	<DEL>	END=10570886;SVTYPE=DEL;SVLEN=137	homozygous
11	10516653	<DEL>	END=10517049;SVTYPE=DEL;SVLEN=396	homozygous
11	10437109	<INS>	END=10437110;SVTYPE=INS;SVLEN=320	heterozygous
11	10401947	<DEL>	END=10402058;SVTYPE=DEL;SVLEN=111	heterozygous
11	10323650	<DEL>	END=10323990;SVTYPE=DEL;SVLEN=340	heterozygous
11	10003175	<DEL>	END=10003243;SVTYPE=DEL;SVLEN=68	homozygous
11	9818477	<DEL>	END=9818563;SVTYPE=DEL;SVLEN=86	homozygous
11	9697890	<INS>	END=9697891;SVTYPE=INS;SVLEN=349	heterozygous
11	9461171	<DEL>	END=9461450;SVTYPE=DEL;SVLEN=279	homozygous
11	9419377	<DEL>	END=9419429;SVTYPE=DEL;SVLEN=52	homozygous
11	9417449	<DEL>	END=9417585;SVTYPE=DEL;SVLEN=136	heterozygous
11	9156239	<DEL>	END=9298188;SVTYPE=DEL;SVLEN=141949	heterozygous
11	9078811	<DEL>	END=9079112;SVTYPE=DEL;SVLEN=301	heterozygous
11	8971072	<INS>	END=8971073;SVTYPE=INS;SVLEN=77	heterozygous
11	8944515	<DEL>	END=8944568;SVTYPE=DEL;SVLEN=53	homozygous
11	8937976	<INS>	END=8937977;SVTYPE=INS;SVLEN=325	heterozygous
11	8574439	<INS>	END=8574440;SVTYPE=INS;SVLEN=86	heterozygous
11	8312637	<DEL>	END=8314655;SVTYPE=DEL;SVLEN=2018	heterozygous
11	8290604	<INV>	END=8290941;SVTYPE=INV;SVLEN=337	heterozygous
11	8242446	<DEL>	END=8242625;SVTYPE=DEL;SVLEN=179	homozygous
11	7840820	<DEL>	END=7841841;SVTYPE=DEL;SVLEN=1021	heterozygous
11	7814521	<INS>	END=7814522;SVTYPE=INS;SVLEN=55	heterozygous
11	7678082	<INS>	END=7678083;SVTYPE=INS;SVLEN=280	homozygous
11	7488474	<INS>	END=7488475;SVTYPE=INS;SVLEN=45305	heterozygous
11	7400805	<INS>	END=7400806;SVTYPE=INS;SVLEN=99	homozygous
11	7254094	<DEL>	END=7254165;SVTYPE=DEL;SVLEN=71	heterozygous
11	7131207	<DEL>	END=7131738;SVTYPE=DEL;SVLEN=531	heterozygous
11	6590716	<INS>	END=6590717;SVTYPE=INS;SVLEN=59	heterozygous
11	6555896	<INS>	END=6555897;SVTYPE=INS;SVLEN=56	homozygous
11	6537223	<INS>	END=6537224;SVTYPE=INS;SVLEN=349	heterozygous
11	6490308	<DEL>	END=6490375;SVTYPE=DEL;SVLEN=67	heterozygous
11	6483880	<DEL>	END=6484280;SVTYPE=DEL;SVLEN=400	heterozygous
11	6435594	<INS>	END=6435595;SVTYPE=INS;SVLEN=2399	heterozygous
11	5789164	<INS>	END=5789165;SVTYPE=INS;SVLEN=52	heterozygous
11	5693622	<INS>	END=5693623;SVTYPE=INS;SVLEN=89	heterozygous
11	5555956	<INS>	END=5555957;SVTYPE=INS;SVLEN=191	heterozygous
11	5549559	<DEL>	END=5549619;SVTYPE=DEL;SVLEN=60	heterozygous
11	5436310	<INS>	END=5436311;SVTYPE=INS;SVLEN=236	homozygous
11	5104432	<DEL>	END=5104781;SVTYPE=DEL;SVLEN=349	homozygous
11	4984971	<INV>	END=5020013;SVTYPE=INV;SVLEN=35042	heterozygous
11	4868098	<DEL>	END=4868171;SVTYPE=DEL;SVLEN=73	homozygous
11	4772045	<INS>	END=4772046;SVTYPE=INS;SVLEN=271	heterozygous
11	4730936	<DEL>	END=4731265;SVTYPE=DEL;SVLEN=329	heterozygous
11	4593865	<DEL>	END=4593921;SVTYPE=DEL;SVLEN=56	heterozygous
11	4377760	<INS>	END=4377761;SVTYPE=INS;SVLEN=667	heterozygous
11	4027001	<INS>	END=4027002;SVTYPE=INS;SVLEN=325	heterozygous
11	4018149	<INS>	END=4018150;SVTYPE=INS;SVLEN=167	homozygous
11	3909970	<INS>	END=3909971;SVTYPE=INS;SVLEN=128	heterozygous
11	3890286	<INS>	END=3890287;SVTYPE=INS;SVLEN=337	heterozygous
11	3884503	<DEL>	END=3884636;SVTYPE=DEL;SVLEN=133	homozygous
11	3572120	<INV>	END=3572447;SVTYPE=INV;SVLEN=327	heterozygous
11	3358995	<DEL>	END=3359140;SVTYPE=DEL;SVLEN=145	homozygous
11	3299132	<INV>	END=3299911;SVTYPE=INV;SVLEN=779	heterozygous
11	3269817	<INS>	END=3269818;SVTYPE=INS;SVLEN=312	homozygous
11	3241920	<INS>	END=3241921;SVTYPE=INS;SVLEN=50	heterozygous
11	3210649	<DEL>	END=3210707;SVTYPE=DEL;SVLEN=58	heterozygous
11	3197338	<DEL>	END=3197621;SVTYPE=DEL;SVLEN=283	heterozygous
11	2909553	<DUP>	END=2909910;SVTYPE=DUP;SVLEN=357	heterozygous
11	2850037	<DEL>	END=2850187;SVTYPE=DEL;SVLEN=150	homozygous
11	2357936	<INS>	END=2357937;SVTYPE=INS;SVLEN=74	homozygous
11	2257192	<DEL>	END=2257386;SVTYPE=DEL;SVLEN=194	heterozygous
11	2167617	<INV>	END=2167935;SVTYPE=INV;SVLEN=318	homozygous
11	2015209	<DEL>	END=2015510;SVTYPE=DEL;SVLEN=301	homozygous
11	1945686	<DUP>	END=1949693;SVTYPE=DUP;SVLEN=4007	heterozygous
11	1942803	<DUP>	END=1944558;SVTYPE=DUP;SVLEN=1755	heterozygous
11	1900986	<INS>	END=1900987;SVTYPE=INS;SVLEN=199	homozygous
11	1807822	<INS>	END=1807823;SVTYPE=INS;SVLEN=463	heterozygous
11	1646964	<INS>	END=1646965;SVTYPE=INS;SVLEN=68	heterozygous
11	1613578	<DEL>	END=1613707;SVTYPE=DEL;SVLEN=129	heterozygous
11	1598558	<INS>	END=1598559;SVTYPE=INS;SVLEN=124	homozygous
11	1490011	<INS>	END=1490012;SVTYPE=INS;SVLEN=283	homozygous
11	1308353	<DEL>	END=1308654;SVTYPE=DEL;SVLEN=301	heterozygous
11	982278	<DEL>	END=982351;SVTYPE=DEL;SVLEN=73	homozygous
11	878509	<INS>	END=878510;SVTYPE=INS;SVLEN=100	homozygous
11	790675	<DEL>	END=792965;SVTYPE=DEL;SVLEN=2290	homozygous
11	729752	<INS>	END=729753;SVTYPE=INS;SVLEN=306	heterozygous
11	259850	<DEL>	END=259940;SVTYPE=DEL;SVLEN=90	homozygous
12	133623862	<INS>	END=133623863;SVTYPE=INS;SVLEN=316	homozygous
12	133601778	<DEL>	END=133601838;SVTYPE=DEL;SVLEN=60	heterozygous
12	133578682	<DUP>	END=133579355;SVTYPE=DUP;SVLEN=673	homozygous
12	133551115	<DEL>	END=133551166;SVTYPE=DEL;SVLEN=51	heterozygous
12	133145118	<INS>	END=133145119;SVTYPE=INS;SVLEN=3865	heterozygous
12	133011117	<INS>	END=133011118;SVTYPE=INS;SVLEN=60	heterozygous
12	132992299	<INS>	END=132992300;SVTYPE=INS;SVLEN=120	heterozygous
12	132963226	<INS>	END=132963227;SVTYPE=INS;SVLEN=85	homozygous
12	132538931	<DEL>	END=132539250;SVTYPE=DEL;SVLEN=319	homozygous
12	132486857	<DEL>	END=132487175;SVTYPE=DEL;SVLEN=318	homozygous
12	131913170	<DEL>	END=131913222;SVTYPE=DEL;SVLEN=52	heterozygous
12	131476964	<DEL>	END=131477029;SVTYPE=DEL;SVLEN=65	heterozygous
12	131449134	<INS>	END=131449135;SVTYPE=INS;SVLEN=62	heterozygous
12	131030644	<INS>	END=131030645;SVTYPE=INS;SVLEN=2342	homozygous
12	130919665	<INS>	END=130919666;SVTYPE=INS;SVLEN=230	homozygous
12	130766383	<DEL>	END=130766636;SVTYPE=DEL;SVLEN=253	heterozygous
12	130573215	<INS>	END=130573216;SVTYPE=INS;SVLEN=228	heterozygous
12	130559451	<INS>	END=130559452;SVTYPE=INS;SVLEN=56	heterozygous
12	130186631	<DEL>	END=130186706;SVTYPE=DEL;SVLEN=75	homozygous
12	130162503	<DEL>	END=130162561;SVTYPE=DEL;SVLEN=58	homozygous
12	130060852	<INS>	END=130060853;SVTYPE=INS;SVLEN=89	heterozygous
12	129661462	<INS>	END=129661463;SVTYPE=INS;SVLEN=232	heterozygous
12	129405448	<INS>	END=129405449;SVTYPE=INS;SVLEN=77	heterozygous
12	129080848	<INS>	END=129080849;SVTYPE=INS;SVLEN=172	homozygous
12	128942062	<DEL>	END=128944219;SVTYPE=DEL;SVLEN=2157	heterozygous
12	128586419	<INS>	END=128586420;SVTYPE=INS;SVLEN=77	heterozygous
12	128497799	<DEL>	END=128497874;SVTYPE=DEL;SVLEN=75	homozygous
12	128304932	<INS>	END=128304933;SVTYPE=INS;SVLEN=59	heterozygous
12	128289007	<INS>	END=128289008;SVTYPE=INS;SVLEN=3207	heterozygous
12	127994792	<INV>	END=127995121;SVTYPE=INV;SVLEN=329	heterozygous
12	127992653	<INV>	END=127993078;SVTYPE=INV;SVLEN=425	heterozygous
12	127917995	<DEL>	END=127925857;SVTYPE=DEL;SVLEN=7862	homozygous
12	127904164	<DEL>	END=127904419;SVTYPE=DEL;SVLEN=255	homozygous
12	127813704	<DEL>	END=127815262;SVTYPE=DEL;SVLEN=1558	homozygous
12	127776314	<DEL>	END=127809799;SVTYPE=DEL;SVLEN=33485	homozygous
12	127725869	<DEL>	END=127726174;SVTYPE=DEL;SVLEN=305	homozygous
12	127716264	<DEL>	END=127716336;SVTYPE=DEL;SVLEN=72	heterozygous
12	127583330	<DEL>	END=127583792;SVTYPE=DEL;SVLEN=462	heterozygous
12	127419969	<DEL>	END=127420464;SVTYPE=DEL;SVLEN=495	heterozygous
12	127178890	<INS>	END=127178891;SVTYPE=INS;SVLEN=67	heterozygous
12	127041915	<DEL>	END=127042236;SVTYPE=DEL;SVLEN=321	heterozygous
12	127032444	<INS>	END=127032445;SVTYPE=INS;SVLEN=72	homozygous
12	126873399	<DEL>	END=126873465;SVTYPE=DEL;SVLEN=66	homozygous
12	126632253	<INV>	END=126632553;SVTYPE=INV;SVLEN=300	heterozygous
12	126396882	<DEL>	END=126397066;SVTYPE=DEL;SVLEN=184	heterozygous
12	126259799	<DEL>	END=126260245;SVTYPE=DEL;SVLEN=446	homozygous
12	125988549	<DEL>	END=125988652;SVTYPE=DEL;SVLEN=103	heterozygous
12	125840847	<DEL>	END=125841038;SVTYPE=DEL;SVLEN=191	homozygous
12	125770566	<DEL>	END=125770624;SVTYPE=DEL;SVLEN=58	homozygous
12	125678158	<INS>	END=125678159;SVTYPE=INS;SVLEN=115	homozygous
12	125542432	<INS>	END=125542433;SVTYPE=INS;SVLEN=465	heterozygous
12	125252540	<DEL>	END=125252889;SVTYPE=DEL;SVLEN=349	heterozygous
12	124989911	<INS>	END=124989912;SVTYPE=INS;SVLEN=487	homozygous
12	124310173	<INS>	END=124310174;SVTYPE=INS;SVLEN=85	heterozygous
12	124131012	<DEL>	END=124131084;SVTYPE=DEL;SVLEN=72	heterozygous
12	123869841	<DEL>	END=123873924;SVTYPE=DEL;SVLEN=4083	heterozygous
12	123403154	<INS>	END=123403155;SVTYPE=INS;SVLEN=316	heterozygous
12	123181569	<DEL>	END=123181679;SVTYPE=DEL;SVLEN=110	homozygous
12	123053767	<INS>	END=123053768;SVTYPE=INS;SVLEN=74	heterozygous
12	122980830	<DEL>	END=122980967;SVTYPE=DEL;SVLEN=137	heterozygous
12	122794734	<INV>	END=122795172;SVTYPE=INV;SVLEN=438	heterozygous
12	122724271	<DUP>	END=122724598;SVTYPE=DUP;SVLEN=327	heterozygous
12	122583451	<DEL>	END=122583557;SVTYPE=DEL;SVLEN=106	heterozygous
12	122147936	<INS>	END=122147937;SVTYPE=INS;SVLEN=337	heterozygous
12	121706735	<DEL>	END=121706996;SVTYPE=DEL;SVLEN=261	heterozygous
12	121352400	<DEL>	END=121352458;SVTYPE=DEL;SVLEN=58	heterozygous
12	121314009	<INS>	END=121314010;SVTYPE=INS;SVLEN=275	homozygous
12	121309497	<DEL>	END=121309563;SVTYPE=DEL;SVLEN=66	heterozygous
12	121168390	<DEL>	END=121168476;SVTYPE=DEL;SVLEN=86	heterozygous
12	120970913	<INS>	END=120970914;SVTYPE=INS;SVLEN=90	homozygous
12	120865590	<INS>	END=120865591;SVTYPE=INS;SVLEN=91	heterozygous
12	120723074	<DEL>	END=120723155;SVTYPE=DEL;SVLEN=81	heterozygous
12	120659908	<DEL>	END=120659963;SVTYPE=DEL;SVLEN=55	homozygous
12	120564481	<DEL>	END=120564568;SVTYPE=DEL;SVLEN=87	homozygous
12	120456673	<DEL>	END=120458100;SVTYPE=DEL;SVLEN=1427	heterozygous
12	120295570	<DEL>	END=120295640;SVTYPE=DEL;SVLEN=70	heterozygous
12	120036755	<DEL>	END=120036850;SVTYPE=DEL;SVLEN=95	homozygous
12	120016569	<DEL>	END=120016730;SVTYPE=DEL;SVLEN=161	heterozygous
12	119615189	<DEL>	END=119618632;SVTYPE=DEL;SVLEN=3443	heterozygous
12	119457995	<DEL>	END=119458399;SVTYPE=DEL;SVLEN=404	heterozygous
12	119450871	<INS>	END=119450872;SVTYPE=INS;SVLEN=96	homozygous
12	119275213	<INS>	END=119275214;SVTYPE=INS;SVLEN=56	heterozygous
12	119119257	<INS>	END=119119258;SVTYPE=INS;SVLEN=100	heterozygous
12	118935822	<DUP>	END=118936129;SVTYPE=DUP;SVLEN=307	homozygous
12	118581849	<INS>	END=118581850;SVTYPE=INS;SVLEN=599	heterozygous
12	118470443	<DEL>	END=118470632;SVTYPE=DEL;SVLEN=189	heterozygous
12	118458638	<INS>	END=118458639;SVTYPE=INS;SVLEN=323	heterozygous
12	118403031	<DEL>	END=118438695;SVTYPE=DEL;SVLEN=35664	heterozygous
12	118293754	<INS>	END=118293755;SVTYPE=INS;SVLEN=60	heterozygous
12	118272586	<DEL>	END=118272887;SVTYPE=DEL;SVLEN=301	homozygous
12	118214939	<INS>	END=118214940;SVTYPE=INS;SVLEN=2613	homozygous
12	117927391	<DEL>	END=117930079;SVTYPE=DEL;SVLEN=2688	heterozygous
12	117756338	<INS>	END=117756339;SVTYPE=INS;SVLEN=282	heterozygous
12	117527968	<DEL>	END=117528208;SVTYPE=DEL;SVLEN=240	heterozygous
12	117367184	<DEL>	END=117368061;SVTYPE=DEL;SVLEN=877	homozygous
12	117302806	<INS>	END=117302807;SVTYPE=INS;SVLEN=1313	heterozygous
12	117109685	<DEL>	END=117109788;SVTYPE=DEL;SVLEN=103	homozygous
12	116979300	<DEL>	END=116980217;SVTYPE=DEL;SVLEN=917	homozygous
12	116866088	<DEL>	END=116866170;SVTYPE=DEL;SVLEN=82	heterozygous
12	116585058	<DEL>	END=116585433;SVTYPE=DEL;SVLEN=375	homozygous
12	116564935	<DEL>	END=116565279;SVTYPE=DEL;SVLEN=344	heterozygous
12	116429162	<DUP>	END=116466983;SVTYPE=DUP;SVLEN=37821	homozygous
12	116184333	<INS>	END=116184334;SVTYPE=INS;SVLEN=1470	heterozygous
12	116119792	<DEL>	END=116119852;SVTYPE=DEL;SVLEN=60	heterozygous
12	115802899	<INS>	END=115802900;SVTYPE=INS;SVLEN=4440	homozygous
12	115633991	<INS>	END=115633992;SVTYPE=INS;SVLEN=302	heterozygous
12	114893720	<INS>	END=114893721;SVTYPE=INS;SVLEN=402	heterozygous
12	114879070	<DEL>	END=114879176;SVTYPE=DEL;SVLEN=106	heterozygous
12	114738387	<INV>	END=114744208;SVTYPE=INV;SVLEN=5821	heterozygous
12	114501171	<INS>	END=114501172;SVTYPE=INS;SVLEN=343	homozygous
12	114363815	<DEL>	END=114364044;SVTYPE=DEL;SVLEN=229	heterozygous
12	113787528	<DUP>	END=113793567;SVTYPE=DUP;SVLEN=6039	heterozygous
12	113780701	<DEL>	END=113780760;SVTYPE=DEL;SVLEN=59	homozygous
12	113743154	<DEL>	END=113743353;SVTYPE=DEL;SVLEN=199	heterozygous
12	113461184	<INS>	END=113461185;SVTYPE=INS;SVLEN=5462	heterozygous
12	112902916	<DEL>	END=112902990;SVTYPE=DEL;SVLEN=74	heterozygous
12	112724771	<DEL>	END=112725667;SVTYPE=DEL;SVLEN=896	heterozygous
12	112720637	<INS>	END=112720638;SVTYPE=INS;SVLEN=83	heterozygous
12	112627707	<DEL>	END=112628002;SVTYPE=DEL;SVLEN=295	heterozygous
12	112561978	<DEL>	END=112564312;SVTYPE=DEL;SVLEN=2334	heterozygous
12	112534720	<DEL>	END=112534959;SVTYPE=DEL;SVLEN=239	heterozygous
12	112531414	<INS>	END=112531415;SVTYPE=INS;SVLEN=141	homozygous
12	112210629	<DUP>	END=112210956;SVTYPE=DUP;SVLEN=327	heterozygous
12	112160680	<DEL>	END=112160769;SVTYPE=DEL;SVLEN=89	heterozygous
12	112121237	<DEL>	END=112121387;SVTYPE=DEL;SVLEN=150	heterozygous
12	111570293	<DEL>	END=111570531;SVTYPE=DEL;SVLEN=238	heterozygous
12	111480733	<INS>	END=111480734;SVTYPE=INS;SVLEN=15780	homozygous
12	111382849	<INS>	END=111382850;SVTYPE=INS;SVLEN=52	homozygous
12	111224774	<DEL>	END=111225260;SVTYPE=DEL;SVLEN=486	heterozygous
12	111101131	<INS>	END=111101132;SVTYPE=INS;SVLEN=13419	heterozygous
12	110934973	<DEL>	END=110937057;SVTYPE=DEL;SVLEN=2084	heterozygous
12	110878486	<INS>	END=110878487;SVTYPE=INS;SVLEN=336	homozygous
12	110798056	<INS>	END=110798057;SVTYPE=INS;SVLEN=57	heterozygous
12	110736715	<INS>	END=110736716;SVTYPE=INS;SVLEN=57	heterozygous
12	110646087	<INS>	END=110646088;SVTYPE=INS;SVLEN=2708	heterozygous
12	110331892	<DEL>	END=110334367;SVTYPE=DEL;SVLEN=2475	heterozygous
12	110205990	<INS>	END=110205991;SVTYPE=INS;SVLEN=67	heterozygous
12	109979233	<INS>	END=109979234;SVTYPE=INS;SVLEN=161	heterozygous
12	109727408	<DEL>	END=109727459;SVTYPE=DEL;SVLEN=51	heterozygous
12	109621133	<DUP>	END=109660673;SVTYPE=DUP;SVLEN=39540	homozygous
12	109613444	<INS>	END=109613445;SVTYPE=INS;SVLEN=71	heterozygous
12	109578736	<DEL>	END=109578888;SVTYPE=DEL;SVLEN=152	heterozygous
12	109535955	<INS>	END=109535956;SVTYPE=INS;SVLEN=55	heterozygous
12	109503267	<INS>	END=109503268;SVTYPE=INS;SVLEN=826	homozygous
12	109359766	<DEL>	END=109359832;SVTYPE=DEL;SVLEN=66	heterozygous
12	109123516	<INS>	END=109123517;SVTYPE=INS;SVLEN=335	heterozygous
12	108928868	<INS>	END=108928869;SVTYPE=INS;SVLEN=189	heterozygous
12	108907638	<INS>	END=108907639;SVTYPE=INS;SVLEN=155	homozygous
12	108863758	<DEL>	END=108863827;SVTYPE=DEL;SVLEN=69	heterozygous
12	108740179	<DEL>	END=108740273;SVTYPE=DEL;SVLEN=94	homozygous
12	108624445	<INV>	END=108627307;SVTYPE=INV;SVLEN=2862	heterozygous
12	108533627	<INS>	END=108533628;SVTYPE=INS;SVLEN=87	homozygous
12	108335334	<DEL>	END=108335434;SVTYPE=DEL;SVLEN=100	heterozygous
12	108270184	<DEL>	END=108272523;SVTYPE=DEL;SVLEN=2339	heterozygous
12	107873267	<INS>	END=107873268;SVTYPE=INS;SVLEN=66	heterozygous
12	107670438	<DEL>	END=107670581;SVTYPE=DEL;SVLEN=143	heterozygous
12	107307426	<INS>	END=107307427;SVTYPE=INS;SVLEN=59	heterozygous
12	107014682	<DEL>	END=107014738;SVTYPE=DEL;SVLEN=56	heterozygous
12	106640603	<DEL>	END=106640663;SVTYPE=DEL;SVLEN=60	heterozygous
12	106610129	<DEL>	END=106615389;SVTYPE=DEL;SVLEN=5260	heterozygous
12	106490353	<DEL>	END=106490927;SVTYPE=DEL;SVLEN=574	heterozygous
12	106114971	<INS>	END=106114972;SVTYPE=INS;SVLEN=108	heterozygous
12	106007907	<INS>	END=106007908;SVTYPE=INS;SVLEN=126	homozygous
12	105977954	<INS>	END=105977955;SVTYPE=INS;SVLEN=346	homozygous
12	105643788	<DEL>	END=105643920;SVTYPE=DEL;SVLEN=132	heterozygous
12	105470537	<DEL>	END=105470587;SVTYPE=DEL;SVLEN=50	homozygous
12	105391808	<INS>	END=105391809;SVTYPE=INS;SVLEN=1282	heterozygous
12	105198263	<DEL>	END=105200283;SVTYPE=DEL;SVLEN=2020	heterozygous
12	105107455	<INS>	END=105107456;SVTYPE=INS;SVLEN=290	heterozygous
12	104984797	<DEL>	END=104984896;SVTYPE=DEL;SVLEN=99	homozygous
12	104897045	<DEL>	END=104897275;SVTYPE=DEL;SVLEN=230	heterozygous
12	104709276	<INS>	END=104709277;SVTYPE=INS;SVLEN=14776	heterozygous
12	104677394	<INS>	END=104677395;SVTYPE=INS;SVLEN=307	homozygous
12	104394619	<INS>	END=104394620;SVTYPE=INS;SVLEN=8531	heterozygous
12	104373677	<DEL>	END=104373746;SVTYPE=DEL;SVLEN=69	homozygous
12	104344171	<DEL>	END=104344491;SVTYPE=DEL;SVLEN=320	homozygous
12	104065275	<INS>	END=104065276;SVTYPE=INS;SVLEN=92	heterozygous
12	104018643	<INS>	END=104018644;SVTYPE=INS;SVLEN=52	heterozygous
12	103910216	<INV>	END=103910544;SVTYPE=INV;SVLEN=328	homozygous
12	103780526	<INS>	END=103780527;SVTYPE=INS;SVLEN=1236	heterozygous
12	103653051	<INS>	END=103653052;SVTYPE=INS;SVLEN=53	heterozygous
12	103604818	<INS>	END=103604819;SVTYPE=INS;SVLEN=266	heterozygous
12	103566995	<DUP>	END=103567306;SVTYPE=DUP;SVLEN=311	heterozygous
12	103488759	<INS>	END=103488760;SVTYPE=INS;SVLEN=153	heterozygous
12	103275957	<DEL>	END=103276039;SVTYPE=DEL;SVLEN=82	heterozygous
12	102920560	<DEL>	END=102920654;SVTYPE=DEL;SVLEN=94	heterozygous
12	102808828	<INS>	END=102808829;SVTYPE=INS;SVLEN=285	homozygous
12	102684210	<INS>	END=102684211;SVTYPE=INS;SVLEN=1165	heterozygous
12	102611733	<INS>	END=102611734;SVTYPE=INS;SVLEN=260	heterozygous
12	102452919	<DEL>	END=102452996;SVTYPE=DEL;SVLEN=77	homozygous
12	102401955	<INS>	END=102401956;SVTYPE=INS;SVLEN=48356	homozygous
12	102367034	<DEL>	END=102367100;SVTYPE=DEL;SVLEN=66	heterozygous
12	102322925	<INS>	END=102322926;SVTYPE=INS;SVLEN=345	homozygous
12	102310392	<INS>	END=102310393;SVTYPE=INS;SVLEN=406	heterozygous
12	102232236	<INS>	END=102232237;SVTYPE=INS;SVLEN=5059	heterozygous
12	102186017	<INS>	END=102186018;SVTYPE=INS;SVLEN=310	heterozygous
12	102086960	<INS>	END=102086961;SVTYPE=INS;SVLEN=83	heterozygous
12	102020717	<INS>	END=102020718;SVTYPE=INS;SVLEN=72	homozygous
12	101954923	<DUP>	END=101963563;SVTYPE=DUP;SVLEN=8640	homozygous
12	101541923	<INS>	END=101541924;SVTYPE=INS;SVLEN=996	heterozygous
12	101320639	<INS>	END=101320640;SVTYPE=INS;SVLEN=350	homozygous
12	101286135	<INS>	END=101286136;SVTYPE=INS;SVLEN=287	homozygous
12	101096617	<INS>	END=101096618;SVTYPE=INS;SVLEN=72	heterozygous
12	100945557	<INS>	END=100945558;SVTYPE=INS;SVLEN=100	heterozygous
12	100680112	<DEL>	END=100680226;SVTYPE=DEL;SVLEN=114	heterozygous
12	100554651	<DEL>	END=100556065;SVTYPE=DEL;SVLEN=1414	heterozygous
12	100536159	<INS>	END=100536160;SVTYPE=INS;SVLEN=331	homozygous
12	100394157	<INS>	END=100394158;SVTYPE=INS;SVLEN=344	heterozygous
12	100007577	<INV>	END=100007901;SVTYPE=INV;SVLEN=324	heterozygous
12	99689258	<INS>	END=99689259;SVTYPE=INS;SVLEN=106	heterozygous
12	99551016	<DEL>	END=99671236;SVTYPE=DEL;SVLEN=120220	heterozygous
12	99429484	<INS>	END=99429485;SVTYPE=INS;SVLEN=132	homozygous
12	99407700	<INS>	END=99407701;SVTYPE=INS;SVLEN=324	heterozygous
12	99404627	<DUP>	END=99406433;SVTYPE=DUP;SVLEN=1806	heterozygous
12	99345004	<DEL>	END=99345079;SVTYPE=DEL;SVLEN=75	heterozygous
12	99132112	<INS>	END=99132113;SVTYPE=INS;SVLEN=119	heterozygous
12	99083713	<INV>	END=99084021;SVTYPE=INV;SVLEN=308	heterozygous
12	99037872	<INS>	END=99037873;SVTYPE=INS;SVLEN=51	heterozygous
12	99001962	<DUP>	END=99002301;SVTYPE=DUP;SVLEN=339	heterozygous
12	98778631	<DEL>	END=98778960;SVTYPE=DEL;SVLEN=329	homozygous
12	98758162	<DUP>	END=98758763;SVTYPE=DUP;SVLEN=601	homozygous
12	98695242	<DEL>	END=98695300;SVTYPE=DEL;SVLEN=58	homozygous
12	98304249	<DEL>	END=98304320;SVTYPE=DEL;SVLEN=71	heterozygous
12	98146749	<INS>	END=98146750;SVTYPE=INS;SVLEN=638	heterozygous
12	97784552	<INS>	END=97784553;SVTYPE=INS;SVLEN=206	homozygous
12	97627633	<DEL>	END=97627700;SVTYPE=DEL;SVLEN=67	heterozygous
12	97587001	<DEL>	END=97587297;SVTYPE=DEL;SVLEN=296	homozygous
12	97398199	<INS>	END=97398200;SVTYPE=INS;SVLEN=136	homozygous
12	97297434	<DEL>	END=97346055;SVTYPE=DEL;SVLEN=48621	heterozygous
12	97261942	<INS>	END=97261943;SVTYPE=INS;SVLEN=1295	heterozygous
12	97238416	<DEL>	END=97238515;SVTYPE=DEL;SVLEN=99	heterozygous
12	97121599	<DEL>	END=97121744;SVTYPE=DEL;SVLEN=145	homozygous
12	97112495	<INS>	END=97112496;SVTYPE=INS;SVLEN=3337	heterozygous
12	97101620	<DEL>	END=97104108;SVTYPE=DEL;SVLEN=2488	heterozygous
12	96916289	<INS>	END=96916290;SVTYPE=INS;SVLEN=85	heterozygous
12	96556325	<DEL>	END=96556399;SVTYPE=DEL;SVLEN=74	homozygous
12	96516142	<DEL>	END=96516322;SVTYPE=DEL;SVLEN=180	homozygous
12	96395662	<DUP>	END=96396002;SVTYPE=DUP;SVLEN=340	homozygous
12	96291596	<DEL>	END=96292432;SVTYPE=DEL;SVLEN=836	heterozygous
12	96271274	<DEL>	END=96271329;SVTYPE=DEL;SVLEN=55	homozygous
12	96225309	<INS>	END=96225310;SVTYPE=INS;SVLEN=82	heterozygous
12	95960295	<INS>	END=95960296;SVTYPE=INS;SVLEN=18587	heterozygous
12	95916631	<DEL>	END=95916956;SVTYPE=DEL;SVLEN=325	homozygous
12	95582209	<INS>	END=95582210;SVTYPE=INS;SVLEN=396	heterozygous
12	95571275	<INS>	END=95571276;SVTYPE=INS;SVLEN=63	homozygous
12	95157692	<DEL>	END=95157839;SVTYPE=DEL;SVLEN=147	heterozygous
12	95152982	<DEL>	END=95153041;SVTYPE=DEL;SVLEN=59	heterozygous
12	94858925	<DEL>	END=94858984;SVTYPE=DEL;SVLEN=59	heterozygous
12	94766438	<DEL>	END=94766765;SVTYPE=DEL;SVLEN=327	homozygous
12	94575494	<INS>	END=94575495;SVTYPE=INS;SVLEN=52	homozygous
12	94502242	<DEL>	END=94502312;SVTYPE=DEL;SVLEN=70	homozygous
12	94040627	<DEL>	END=94040959;SVTYPE=DEL;SVLEN=332	homozygous
12	93864403	<DEL>	END=93864509;SVTYPE=DEL;SVLEN=106	heterozygous
12	93631909	<INS>	END=93631910;SVTYPE=INS;SVLEN=160	homozygous
12	93625534	<INS>	END=93625535;SVTYPE=INS;SVLEN=233	heterozygous
12	93435019	<DEL>	END=93435071;SVTYPE=DEL;SVLEN=52	heterozygous
12	93280115	<INS>	END=93280116;SVTYPE=INS;SVLEN=90	heterozygous
12	93032658	<DEL>	END=93032806;SVTYPE=DEL;SVLEN=148	homozygous
12	93018574	<INS>	END=93018575;SVTYPE=INS;SVLEN=331	heterozygous
12	92969291	<INS>	END=92969292;SVTYPE=INS;SVLEN=196	heterozygous
12	92757075	<DEL>	END=92757139;SVTYPE=DEL;SVLEN=64	heterozygous
12	92660536	<DEL>	END=92660960;SVTYPE=DEL;SVLEN=424	heterozygous
12	92565117	<DEL>	END=92565217;SVTYPE=DEL;SVLEN=100	heterozygous
12	92316178	<DEL>	END=92316655;SVTYPE=DEL;SVLEN=477	heterozygous
12	92212112	<INS>	END=92212113;SVTYPE=INS;SVLEN=875	homozygous
12	92163499	<INS>	END=92163500;SVTYPE=INS;SVLEN=334	heterozygous
12	91874627	<DEL>	END=91874686;SVTYPE=DEL;SVLEN=59	homozygous
12	91828418	<DEL>	END=91828529;SVTYPE=DEL;SVLEN=111	heterozygous
12	91821100	<DEL>	END=91821396;SVTYPE=DEL;SVLEN=296	heterozygous
12	91804117	<DEL>	END=91804215;SVTYPE=DEL;SVLEN=98	heterozygous
12	91744850	<DEL>	END=91745041;SVTYPE=DEL;SVLEN=191	heterozygous
12	91516085	<INS>	END=91516086;SVTYPE=INS;SVLEN=203	homozygous
12	91243459	<INS>	END=91243460;SVTYPE=INS;SVLEN=140	heterozygous
12	90562441	<INS>	END=90562442;SVTYPE=INS;SVLEN=147	heterozygous
12	90402391	<DEL>	END=90402472;SVTYPE=DEL;SVLEN=81	heterozygous
12	90314418	<DEL>	END=90314736;SVTYPE=DEL;SVLEN=318	homozygous
12	89982102	<INS>	END=89982103;SVTYPE=INS;SVLEN=155	heterozygous
12	89827433	<DEL>	END=89827485;SVTYPE=DEL;SVLEN=52	heterozygous
12	89809102	<DEL>	END=89809152;SVTYPE=DEL;SVLEN=50	heterozygous
12	89708484	<DUP>	END=89711668;SVTYPE=DUP;SVLEN=3184	homozygous
12	89568526	<DEL>	END=89568645;SVTYPE=DEL;SVLEN=119	heterozygous
12	89384957	<DEL>	END=89386813;SVTYPE=DEL;SVLEN=1856	homozygous
12	89225969	<INS>	END=89225970;SVTYPE=INS;SVLEN=1173	heterozygous
12	89108096	<DUP>	END=89108580;SVTYPE=DUP;SVLEN=484	homozygous
12	89065688	<DEL>	END=89065765;SVTYPE=DEL;SVLEN=77	heterozygous
12	88964336	<INS>	END=88964337;SVTYPE=INS;SVLEN=438	heterozygous
12	88922942	<DEL>	END=88922999;SVTYPE=DEL;SVLEN=57	heterozygous
12	88674241	<DEL>	END=88674300;SVTYPE=DEL;SVLEN=59	homozygous
12	88376389	<INS>	END=88376390;SVTYPE=INS;SVLEN=51	heterozygous
12	87909492	<INV>	END=87909895;SVTYPE=INV;SVLEN=403	heterozygous
12	87862423	<INS>	END=87862424;SVTYPE=INS;SVLEN=312	homozygous
12	87844320	<INS>	END=87844321;SVTYPE=INS;SVLEN=60	heterozygous
12	87819732	<INV>	END=87820231;SVTYPE=INV;SVLEN=499	heterozygous
12	87454945	<INS>	END=87454946;SVTYPE=INS;SVLEN=58	heterozygous
12	87298749	<INS>	END=87298750;SVTYPE=INS;SVLEN=1976	heterozygous
12	87272439	<INS>	END=87272440;SVTYPE=INS;SVLEN=415	heterozygous
12	87260219	<DEL>	END=87260417;SVTYPE=DEL;SVLEN=198	heterozygous
12	86943020	<INS>	END=86943021;SVTYPE=INS;SVLEN=140	heterozygous
12	86886113	<INS>	END=86886114;SVTYPE=INS;SVLEN=68	heterozygous
12	86845519	<INS>	END=86845520;SVTYPE=INS;SVLEN=4526	heterozygous
12	86561041	<DEL>	END=86561524;SVTYPE=DEL;SVLEN=483	heterozygous
12	86554862	<DUP>	END=86559336;SVTYPE=DUP;SVLEN=4474	homozygous
12	86365580	<INS>	END=86365581;SVTYPE=INS;SVLEN=80	homozygous
12	86345329	<INS>	END=86345330;SVTYPE=INS;SVLEN=157	homozygous
12	85892900	<INS>	END=85892901;SVTYPE=INS;SVLEN=97	heterozygous
12	85675484	<DEL>	END=85675545;SVTYPE=DEL;SVLEN=61	homozygous
12	85545975	<DEL>	END=85546895;SVTYPE=DEL;SVLEN=920	heterozygous
12	85508736	<DEL>	END=85509082;SVTYPE=DEL;SVLEN=346	homozygous
12	85120554	<INS>	END=85120555;SVTYPE=INS;SVLEN=52	heterozygous
12	85089731	<DEL>	END=85089790;SVTYPE=DEL;SVLEN=59	homozygous
12	85056817	<DEL>	END=85056986;SVTYPE=DEL;SVLEN=169	heterozygous
12	84905216	<DEL>	END=84905286;SVTYPE=DEL;SVLEN=70	heterozygous
12	84853624	<DEL>	END=84853843;SVTYPE=DEL;SVLEN=219	heterozygous
12	84542750	<INS>	END=84542751;SVTYPE=INS;SVLEN=94	heterozygous
12	84239034	<DEL>	END=84248695;SVTYPE=DEL;SVLEN=9661	homozygous
12	84221678	<INS>	END=84221679;SVTYPE=INS;SVLEN=149	heterozygous
12	84151377	<DEL>	END=84151868;SVTYPE=DEL;SVLEN=491	homozygous
12	83930898	<INS>	END=83930899;SVTYPE=INS;SVLEN=1617	homozygous
12	83841700	<INS>	END=83841701;SVTYPE=INS;SVLEN=70	heterozygous
12	83651017	<DEL>	END=83651089;SVTYPE=DEL;SVLEN=72	heterozygous
12	83601885	<DUP>	END=83602738;SVTYPE=DUP;SVLEN=853	homozygous
12	83588623	<DUP>	END=83588971;SVTYPE=DUP;SVLEN=348	homozygous
12	83482650	<INS>	END=83482651;SVTYPE=INS;SVLEN=84	homozygous
12	83056762	<INS>	END=83056763;SVTYPE=INS;SVLEN=60	heterozygous
12	83051017	<INS>	END=83051018;SVTYPE=INS;SVLEN=57	heterozygous
12	82915002	<DEL>	END=82915140;SVTYPE=DEL;SVLEN=138	heterozygous
12	82905167	<INV>	END=82905467;SVTYPE=INV;SVLEN=300	heterozygous
12	82536135	<INS>	END=82536136;SVTYPE=INS;SVLEN=116	heterozygous
12	82437680	<DEL>	END=82438007;SVTYPE=DEL;SVLEN=327	homozygous
12	82423224	<INS>	END=82423225;SVTYPE=INS;SVLEN=73	homozygous
12	82415236	<DEL>	END=82415499;SVTYPE=DEL;SVLEN=263	heterozygous
12	82089130	<DEL>	END=82091705;SVTYPE=DEL;SVLEN=2575	heterozygous
12	81902011	<INS>	END=81902012;SVTYPE=INS;SVLEN=99	homozygous
12	81741619	<DUP>	END=81745022;SVTYPE=DUP;SVLEN=3403	heterozygous
12	81697156	<DEL>	END=81697373;SVTYPE=DEL;SVLEN=217	homozygous
12	81506771	<INV>	END=81512001;SVTYPE=INV;SVLEN=5230	heterozygous
12	81087291	<INS>	END=81087292;SVTYPE=INS;SVLEN=236	heterozygous
12	81071730	<INV>	END=81072076;SVTYPE=INV;SVLEN=346	heterozygous
12	80986164	<INS>	END=80986165;SVTYPE=INS;SVLEN=67	heterozygous
12	80948182	<DEL>	END=80948504;SVTYPE=DEL;SVLEN=322	heterozygous
12	80770797	<INS>	END=80770798;SVTYPE=INS;SVLEN=129	heterozygous
12	80663446	<INS>	END=80663447;SVTYPE=INS;SVLEN=60	heterozygous
12	80623203	<DEL>	END=80623543;SVTYPE=DEL;SVLEN=340	heterozygous
12	80518495	<DEL>	END=80518564;SVTYPE=DEL;SVLEN=69	heterozygous
12	80263301	<DEL>	END=80263352;SVTYPE=DEL;SVLEN=51	homozygous
12	79976168	<DEL>	END=79976484;SVTYPE=DEL;SVLEN=316	heterozygous
12	79869191	<DEL>	END=79869285;SVTYPE=DEL;SVLEN=94	heterozygous
12	79722634	<INS>	END=79722635;SVTYPE=INS;SVLEN=439	heterozygous
12	79708124	<INS>	END=79708125;SVTYPE=INS;SVLEN=63	heterozygous
12	79468256	<INS>	END=79468257;SVTYPE=INS;SVLEN=97	heterozygous
12	79432548	<DEL>	END=79434888;SVTYPE=DEL;SVLEN=2340	homozygous
12	79298135	<INS>	END=79298136;SVTYPE=INS;SVLEN=52	heterozygous
12	79198857	<INV>	END=79213290;SVTYPE=INV;SVLEN=14433	heterozygous
12	79195935	<INS>	END=79195936;SVTYPE=INS;SVLEN=1239	heterozygous
12	79063490	<INS>	END=79063491;SVTYPE=INS;SVLEN=171	heterozygous
12	78869471	<DEL>	END=78869546;SVTYPE=DEL;SVLEN=75	heterozygous
12	78751953	<INV>	END=78769750;SVTYPE=INV;SVLEN=17797	homozygous
12	78682537	<DEL>	END=78684253;SVTYPE=DEL;SVLEN=1716	heterozygous
12	78118672	<INS>	END=78118673;SVTYPE=INS;SVLEN=98	heterozygous
12	77876023	<INS>	END=77876024;SVTYPE=INS;SVLEN=345	heterozygous
12	77809979	<DEL>	END=77810296;SVTYPE=DEL;SVLEN=317	heterozygous
12	77801726	<DEL>	END=77801776;SVTYPE=DEL;SVLEN=50	heterozygous
12	77721238	<INS>	END=77721239;SVTYPE=INS;SVLEN=41717	heterozygous
12	77536211	<DEL>	END=77536309;SVTYPE=DEL;SVLEN=98	homozygous
12	77477347	<DEL>	END=77477459;SVTYPE=DEL;SVLEN=112	heterozygous
12	77412708	<DEL>	END=77412783;SVTYPE=DEL;SVLEN=75	homozygous
12	77335175	<DEL>	END=77335225;SVTYPE=DEL;SVLEN=50	homozygous
12	77311252	<INS>	END=77311253;SVTYPE=INS;SVLEN=6013	homozygous
12	76977083	<INS>	END=76977084;SVTYPE=INS;SVLEN=346	heterozygous
12	76792670	<INS>	END=76792671;SVTYPE=INS;SVLEN=6136	heterozygous
12	76674949	<DEL>	END=76675233;SVTYPE=DEL;SVLEN=284	homozygous
12	76575680	<DEL>	END=76578295;SVTYPE=DEL;SVLEN=2615	heterozygous
12	76504126	<INS>	END=76504127;SVTYPE=INS;SVLEN=349	homozygous
12	76427047	<DEL>	END=76427110;SVTYPE=DEL;SVLEN=63	homozygous
12	76385634	<DEL>	END=76386022;SVTYPE=DEL;SVLEN=388	heterozygous
12	76227630	<DEL>	END=76227920;SVTYPE=DEL;SVLEN=290	heterozygous
12	76021144	<DEL>	END=76028558;SVTYPE=DEL;SVLEN=7414	heterozygous
12	76004361	<INS>	END=76004362;SVTYPE=INS;SVLEN=336	homozygous
12	75810959	<DEL>	END=75811010;SVTYPE=DEL;SVLEN=51	homozygous
12	75744631	<DEL>	END=75744718;SVTYPE=DEL;SVLEN=87	heterozygous
12	75719500	<DEL>	END=75719845;SVTYPE=DEL;SVLEN=345	homozygous
12	75681850	<DEL>	END=75681902;SVTYPE=DEL;SVLEN=52	homozygous
12	75231503	<INS>	END=75231504;SVTYPE=INS;SVLEN=120	homozygous
12	74861613	<DEL>	END=74861663;SVTYPE=DEL;SVLEN=50	heterozygous
12	74716274	<DEL>	END=74716407;SVTYPE=DEL;SVLEN=133	homozygous
12	74691679	<INS>	END=74691680;SVTYPE=INS;SVLEN=301	heterozygous
12	74407161	<INS>	END=74407162;SVTYPE=INS;SVLEN=126	heterozygous
12	73931888	<INS>	END=73931889;SVTYPE=INS;SVLEN=55	heterozygous
12	73860482	<INS>	END=73860483;SVTYPE=INS;SVLEN=70	homozygous
12	73842918	<DEL>	END=73843086;SVTYPE=DEL;SVLEN=168	homozygous
12	73736846	<DEL>	END=73736902;SVTYPE=DEL;SVLEN=56	heterozygous
12	73536749	<INS>	END=73536750;SVTYPE=INS;SVLEN=2399	homozygous
12	73475417	<DEL>	END=73475486;SVTYPE=DEL;SVLEN=69	heterozygous
12	73459667	<INS>	END=73459668;SVTYPE=INS;SVLEN=346	heterozygous
12	73144025	<DEL>	END=73144092;SVTYPE=DEL;SVLEN=67	homozygous
12	73048226	<INS>	END=73048227;SVTYPE=INS;SVLEN=177	homozygous
12	73007377	<DEL>	END=73007572;SVTYPE=DEL;SVLEN=195	heterozygous
12	72809346	<INS>	END=72809347;SVTYPE=INS;SVLEN=114	heterozygous
12	72754448	<INS>	END=72754449;SVTYPE=INS;SVLEN=171	heterozygous
12	72703293	<DEL>	END=72703386;SVTYPE=DEL;SVLEN=93	heterozygous
12	72681883	<INS>	END=72681884;SVTYPE=INS;SVLEN=2130	heterozygous
12	72563582	<INV>	END=72563888;SVTYPE=INV;SVLEN=306	homozygous
12	72434324	<INS>	END=72434325;SVTYPE=INS;SVLEN=61	heterozygous
12	72192878	<DEL>	END=72193182;SVTYPE=DEL;SVLEN=304	heterozygous
12	72083931	<DUP>	END=72084268;SVTYPE=DUP;SVLEN=337	homozygous
12	71930927	<INS>	END=71930928;SVTYPE=INS;SVLEN=283	homozygous
12	71682201	<DEL>	END=71682665;SVTYPE=DEL;SVLEN=464	homozygous
12	71567171	<DUP>	END=71567520;SVTYPE=DUP;SVLEN=349	heterozygous
12	71542532	<INS>	END=71542533;SVTYPE=INS;SVLEN=56	heterozygous
12	71442686	<INS>	END=71442687;SVTYPE=INS;SVLEN=473	heterozygous
12	71344362	<DEL>	END=71344413;SVTYPE=DEL;SVLEN=51	heterozygous
12	71322890	<INS>	END=71322891;SVTYPE=INS;SVLEN=146	heterozygous
12	71268984	<INV>	END=71269377;SVTYPE=INV;SVLEN=393	homozygous
12	71082215	<DEL>	END=71087615;SVTYPE=DEL;SVLEN=5400	homozygous
12	70895874	<DEL>	END=70896164;SVTYPE=DEL;SVLEN=290	homozygous
12	70813848	<INS>	END=70813849;SVTYPE=INS;SVLEN=338	homozygous
12	70771224	<INS>	END=70771225;SVTYPE=INS;SVLEN=340	heterozygous
12	70764816	<DEL>	END=70764875;SVTYPE=DEL;SVLEN=59	heterozygous
12	70532098	<DEL>	END=70532153;SVTYPE=DEL;SVLEN=55	heterozygous
12	70477845	<INS>	END=70477846;SVTYPE=INS;SVLEN=5374	heterozygous
12	70420719	<DEL>	END=70420845;SVTYPE=DEL;SVLEN=126	heterozygous
12	70399336	<DEL>	END=70399683;SVTYPE=DEL;SVLEN=347	heterozygous
12	70372809	<INS>	END=70372810;SVTYPE=INS;SVLEN=425	heterozygous
12	70312282	<DEL>	END=70312342;SVTYPE=DEL;SVLEN=60	heterozygous
12	70303354	<DEL>	END=70304774;SVTYPE=DEL;SVLEN=1420	heterozygous
12	70188601	<INS>	END=70188602;SVTYPE=INS;SVLEN=155	homozygous
12	70184249	<DEL>	END=70184552;SVTYPE=DEL;SVLEN=303	heterozygous
12	70058689	<INV>	END=70059144;SVTYPE=INV;SVLEN=455	heterozygous
12	69420491	<INS>	END=69420492;SVTYPE=INS;SVLEN=56	homozygous
12	69195342	<DEL>	END=69195409;SVTYPE=DEL;SVLEN=67	heterozygous
12	69132972	<DEL>	END=69133056;SVTYPE=DEL;SVLEN=84	heterozygous
12	68657994	<INS>	END=68657995;SVTYPE=INS;SVLEN=55	heterozygous
12	68608816	<INS>	END=68608817;SVTYPE=INS;SVLEN=58	heterozygous
12	68299461	<DEL>	END=68299513;SVTYPE=DEL;SVLEN=52	heterozygous
12	68170480	<DEL>	END=68173250;SVTYPE=DEL;SVLEN=2770	heterozygous
12	68160405	<DEL>	END=68160546;SVTYPE=DEL;SVLEN=141	heterozygous
12	67924715	<DEL>	END=67924782;SVTYPE=DEL;SVLEN=67	heterozygous
12	67741923	<INS>	END=67741924;SVTYPE=INS;SVLEN=2022	heterozygous
12	67714066	<INV>	END=67715390;SVTYPE=INV;SVLEN=1324	heterozygous
12	67632652	<INS>	END=67632653;SVTYPE=INS;SVLEN=54	homozygous
12	67562171	<DEL>	END=67562221;SVTYPE=DEL;SVLEN=50	heterozygous
12	67487564	<DEL>	END=67487843;SVTYPE=DEL;SVLEN=279	homozygous
12	67357825	<INS>	END=67357826;SVTYPE=INS;SVLEN=106	heterozygous
12	67178728	<DEL>	END=67178856;SVTYPE=DEL;SVLEN=128	homozygous
12	67120343	<DUP>	END=67120649;SVTYPE=DUP;SVLEN=306	heterozygous
12	67115704	<INS>	END=67115705;SVTYPE=INS;SVLEN=311	heterozygous
12	66939295	<DEL>	END=66940807;SVTYPE=DEL;SVLEN=1512	heterozygous
12	66915941	<INS>	END=66915942;SVTYPE=INS;SVLEN=56	heterozygous
12	66801324	<INS>	END=66801325;SVTYPE=INS;SVLEN=2963	heterozygous
12	66758767	<DEL>	END=66759070;SVTYPE=DEL;SVLEN=303	heterozygous
12	66448900	<INS>	END=66448901;SVTYPE=INS;SVLEN=72	heterozygous
12	66346545	<INS>	END=66346546;SVTYPE=INS;SVLEN=1238	homozygous
12	65883575	<INS>	END=65883576;SVTYPE=INS;SVLEN=52	heterozygous
12	65860507	<INS>	END=65860508;SVTYPE=INS;SVLEN=120	homozygous
12	65821891	<INS>	END=65821892;SVTYPE=INS;SVLEN=64	homozygous
12	65638846	<INS>	END=65638847;SVTYPE=INS;SVLEN=51	homozygous
12	65480797	<INS>	END=65480798;SVTYPE=INS;SVLEN=70	homozygous
12	65460215	<DEL>	END=65460269;SVTYPE=DEL;SVLEN=54	homozygous
12	65349229	<DEL>	END=65350677;SVTYPE=DEL;SVLEN=1448	heterozygous
12	65291152	<INS>	END=65291153;SVTYPE=INS;SVLEN=73	homozygous
12	65192061	<DEL>	END=65192387;SVTYPE=DEL;SVLEN=326	heterozygous
12	65173872	<DEL>	END=65177125;SVTYPE=DEL;SVLEN=3253	homozygous
12	64763571	<INS>	END=64763572;SVTYPE=INS;SVLEN=88	heterozygous
12	64755523	<INS>	END=64755524;SVTYPE=INS;SVLEN=69	heterozygous
12	64706577	<DEL>	END=64721114;SVTYPE=DEL;SVLEN=14537	homozygous
12	64555498	<INV>	END=64555799;SVTYPE=INV;SVLEN=301	heterozygous
12	64462399	<DEL>	END=64462558;SVTYPE=DEL;SVLEN=159	heterozygous
12	64217857	<INS>	END=64217858;SVTYPE=INS;SVLEN=163	heterozygous
12	64111913	<INV>	END=64161556;SVTYPE=INV;SVLEN=49643	heterozygous
12	63658813	<DEL>	END=63658936;SVTYPE=DEL;SVLEN=123	heterozygous
12	63613002	<DEL>	END=63613349;SVTYPE=DEL;SVLEN=347	heterozygous
12	63330616	<DEL>	END=63330803;SVTYPE=DEL;SVLEN=187	homozygous
12	62899126	<DEL>	END=62899194;SVTYPE=DEL;SVLEN=68	heterozygous
12	62891297	<INS>	END=62891298;SVTYPE=INS;SVLEN=347	heterozygous
12	62534077	<DEL>	END=62534152;SVTYPE=DEL;SVLEN=75	heterozygous
12	62415730	<INV>	END=62421772;SVTYPE=INV;SVLEN=6042	heterozygous
12	62307514	<DUP>	END=62309599;SVTYPE=DUP;SVLEN=2085	heterozygous
12	62280693	<INS>	END=62280694;SVTYPE=INS;SVLEN=154	homozygous
12	61997676	<DEL>	END=61997734;SVTYPE=DEL;SVLEN=58	heterozygous
12	61966718	<DEL>	END=61966934;SVTYPE=DEL;SVLEN=216	heterozygous
12	61922007	<DUP>	END=61923562;SVTYPE=DUP;SVLEN=1555	heterozygous
12	61918621	<DEL>	END=61918951;SVTYPE=DEL;SVLEN=330	heterozygous
12	61531683	<INS>	END=61531684;SVTYPE=INS;SVLEN=307	heterozygous
12	61323079	<INS>	END=61323080;SVTYPE=INS;SVLEN=306	heterozygous
12	61197671	<INS>	END=61197672;SVTYPE=INS;SVLEN=81	heterozygous
12	61135769	<INS>	END=61135770;SVTYPE=INS;SVLEN=17115	homozygous
12	60956606	<INS>	END=60956607;SVTYPE=INS;SVLEN=158	heterozygous
12	60947352	<INS>	END=60947353;SVTYPE=INS;SVLEN=440	heterozygous
12	60865830	<INS>	END=60865831;SVTYPE=INS;SVLEN=75	heterozygous
12	60692994	<INS>	END=60692995;SVTYPE=INS;SVLEN=52	heterozygous
12	60539952	<DEL>	END=60540053;SVTYPE=DEL;SVLEN=101	heterozygous
12	60523319	<INV>	END=60523797;SVTYPE=INV;SVLEN=478	homozygous
12	60400301	<INS>	END=60400302;SVTYPE=INS;SVLEN=121	homozygous
12	60257755	<DEL>	END=60268968;SVTYPE=DEL;SVLEN=11213	heterozygous
12	60222893	<DEL>	END=60223369;SVTYPE=DEL;SVLEN=476	heterozygous
12	60189982	<DEL>	END=60190102;SVTYPE=DEL;SVLEN=120	heterozygous
12	60186645	<DEL>	END=60188840;SVTYPE=DEL;SVLEN=2195	homozygous
12	60021147	<INS>	END=60021148;SVTYPE=INS;SVLEN=529	heterozygous
12	59587827	<DEL>	END=59588257;SVTYPE=DEL;SVLEN=430	heterozygous
12	59549879	<INV>	END=59550208;SVTYPE=INV;SVLEN=329	heterozygous
12	59527538	<INS>	END=59527539;SVTYPE=INS;SVLEN=465	heterozygous
12	59415222	<DEL>	END=59415335;SVTYPE=DEL;SVLEN=113	heterozygous
12	59347647	<INS>	END=59347648;SVTYPE=INS;SVLEN=60	homozygous
12	59136360	<DEL>	END=59136627;SVTYPE=DEL;SVLEN=267	heterozygous
12	59070379	<INS>	END=59070380;SVTYPE=INS;SVLEN=64	heterozygous
12	59002266	<INS>	END=59002267;SVTYPE=INS;SVLEN=50	homozygous
12	58886964	<DUP>	END=58887280;SVTYPE=DUP;SVLEN=316	heterozygous
12	58565102	<INV>	END=58565436;SVTYPE=INV;SVLEN=334	heterozygous
12	58338515	<INS>	END=58338516;SVTYPE=INS;SVLEN=53	homozygous
12	58011129	<INS>	END=58011130;SVTYPE=INS;SVLEN=126	heterozygous
12	57832119	<DEL>	END=57832381;SVTYPE=DEL;SVLEN=262	heterozygous
12	57820164	<INS>	END=57820165;SVTYPE=INS;SVLEN=343	heterozygous
12	57719224	<DEL>	END=57719279;SVTYPE=DEL;SVLEN=55	heterozygous
12	57634778	<INS>	END=57634779;SVTYPE=INS;SVLEN=288	heterozygous
12	57360537	<DEL>	END=57360589;SVTYPE=DEL;SVLEN=52	heterozygous
12	57180573	<INS>	END=57180574;SVTYPE=INS;SVLEN=323	homozygous
12	57091574	<INS>	END=57091575;SVTYPE=INS;SVLEN=1005	homozygous
12	56448128	<DEL>	END=56448313;SVTYPE=DEL;SVLEN=185	homozygous
12	56313484	<INS>	END=56313485;SVTYPE=INS;SVLEN=137	homozygous
12	56250474	<DEL>	END=56256556;SVTYPE=DEL;SVLEN=6082	homozygous
12	55902007	<DUP>	END=55902308;SVTYPE=DUP;SVLEN=301	heterozygous
12	55858112	<DEL>	END=55858206;SVTYPE=DEL;SVLEN=94	heterozygous
12	55624711	<INS>	END=55624712;SVTYPE=INS;SVLEN=90	heterozygous
12	55216489	<DEL>	END=55216620;SVTYPE=DEL;SVLEN=131	heterozygous
12	55181659	<INS>	END=55181660;SVTYPE=INS;SVLEN=187	homozygous
12	55058650	<DEL>	END=55059000;SVTYPE=DEL;SVLEN=350	heterozygous
12	55049121	<INS>	END=55049122;SVTYPE=INS;SVLEN=1534	homozygous
12	54698039	<DEL>	END=54698138;SVTYPE=DEL;SVLEN=99	homozygous
12	54554697	<INS>	END=54554698;SVTYPE=INS;SVLEN=83	homozygous
12	54387601	<DEL>	END=54388021;SVTYPE=DEL;SVLEN=420	homozygous
12	54267730	<DEL>	END=54268174;SVTYPE=DEL;SVLEN=444	homozygous
12	54178983	<INS>	END=54178984;SVTYPE=INS;SVLEN=310	homozygous
12	54142212	<DEL>	END=54142483;SVTYPE=DEL;SVLEN=271	heterozygous
12	54093567	<INS>	END=54093568;SVTYPE=INS;SVLEN=52	homozygous
12	53850202	<INS>	END=53850203;SVTYPE=INS;SVLEN=73	homozygous
12	53771377	<DEL>	END=53771528;SVTYPE=DEL;SVLEN=151	heterozygous
12	53709531	<INS>	END=53709532;SVTYPE=INS;SVLEN=4456	homozygous
12	53315422	<INS>	END=53315423;SVTYPE=INS;SVLEN=156	homozygous
12	53198576	<INS>	END=53198577;SVTYPE=INS;SVLEN=149	homozygous
12	52721401	<DEL>	END=52727461;SVTYPE=DEL;SVLEN=6060	heterozygous
12	52414703	<INS>	END=52414704;SVTYPE=INS;SVLEN=153	homozygous
12	52413610	<INS>	END=52413611;SVTYPE=INS;SVLEN=51	heterozygous
12	52194506	<DEL>	END=52194840;SVTYPE=DEL;SVLEN=334	heterozygous
12	52159892	<DEL>	END=52159944;SVTYPE=DEL;SVLEN=52	homozygous
12	51944454	<INS>	END=51944455;SVTYPE=INS;SVLEN=85	heterozygous
12	51902824	<INS>	END=51902825;SVTYPE=INS;SVLEN=67	homozygous
12	51855094	<DEL>	END=51887207;SVTYPE=DEL;SVLEN=32113	heterozygous
12	51846883	<INS>	END=51846884;SVTYPE=INS;SVLEN=3782	homozygous
12	51655951	<INS>	END=51655952;SVTYPE=INS;SVLEN=96	heterozygous
12	51233567	<DEL>	END=51233899;SVTYPE=DEL;SVLEN=332	heterozygous
12	50867458	<INS>	END=50867459;SVTYPE=INS;SVLEN=145	heterozygous
12	50445150	<INV>	END=50445582;SVTYPE=INV;SVLEN=432	heterozygous
12	50436604	<DEL>	END=50436798;SVTYPE=DEL;SVLEN=194	heterozygous
12	50187253	<INS>	END=50187254;SVTYPE=INS;SVLEN=68	heterozygous
12	50127217	<DEL>	END=50127286;SVTYPE=DEL;SVLEN=69	homozygous
12	49895913	<DEL>	END=49901478;SVTYPE=DEL;SVLEN=5565	heterozygous
12	49739372	<DEL>	END=49739634;SVTYPE=DEL;SVLEN=262	heterozygous
12	49728217	<INS>	END=49728218;SVTYPE=INS;SVLEN=61	heterozygous
12	49400539	<INS>	END=49400540;SVTYPE=INS;SVLEN=96	heterozygous
12	49355816	<DEL>	END=49355888;SVTYPE=DEL;SVLEN=72	heterozygous
12	49197005	<INS>	END=49197006;SVTYPE=INS;SVLEN=50	heterozygous
12	48800862	<DEL>	END=48801087;SVTYPE=DEL;SVLEN=225	heterozygous
12	48501478	<INV>	END=48501809;SVTYPE=INV;SVLEN=331	heterozygous
12	48449216	<INS>	END=48449217;SVTYPE=INS;SVLEN=83	homozygous
12	48128686	<INS>	END=48128687;SVTYPE=INS;SVLEN=95	homozygous
12	47866564	<INS>	END=47866565;SVTYPE=INS;SVLEN=100	heterozygous
12	47836302	<INS>	END=47836303;SVTYPE=INS;SVLEN=75	heterozygous
12	47827170	<DEL>	END=47827515;SVTYPE=DEL;SVLEN=345	heterozygous
12	47663930	<INS>	END=47663931;SVTYPE=INS;SVLEN=255	heterozygous
12	47365496	<INS>	END=47365497;SVTYPE=INS;SVLEN=232	heterozygous
12	47120116	<DEL>	END=47120325;SVTYPE=DEL;SVLEN=209	heterozygous
12	47083433	<DEL>	END=47083694;SVTYPE=DEL;SVLEN=261	homozygous
12	47041835	<DEL>	END=47044597;SVTYPE=DEL;SVLEN=2762	heterozygous
12	46893507	<DEL>	END=46893582;SVTYPE=DEL;SVLEN=75	heterozygous
12	46843554	<INS>	END=46843555;SVTYPE=INS;SVLEN=5513	heterozygous
12	46663743	<DEL>	END=46663800;SVTYPE=DEL;SVLEN=57	heterozygous
12	46410401	<DEL>	END=46410741;SVTYPE=DEL;SVLEN=340	heterozygous
12	46325676	<DEL>	END=46326007;SVTYPE=DEL;SVLEN=331	heterozygous
12	46008523	<DEL>	END=46008575;SVTYPE=DEL;SVLEN=52	homozygous
12	45865224	<INS>	END=45865225;SVTYPE=INS;SVLEN=423	homozygous
12	45834477	<DEL>	END=45834825;SVTYPE=DEL;SVLEN=348	heterozygous
12	45817782	<INS>	END=45817783;SVTYPE=INS;SVLEN=93	heterozygous
12	45638953	<DEL>	END=45639295;SVTYPE=DEL;SVLEN=342	heterozygous
12	45309693	<DEL>	END=45309775;SVTYPE=DEL;SVLEN=82	heterozygous
12	45297361	<INV>	END=45299214;SVTYPE=INV;SVLEN=1853	heterozygous
12	45237529	<INS>	END=45237530;SVTYPE=INS;SVLEN=31337	heterozygous
12	45013438	<DEL>	END=45013622;SVTYPE=DEL;SVLEN=184	heterozygous
12	44998153	<DEL>	END=44998510;SVTYPE=DEL;SVLEN=357	heterozygous
12	44537796	<INV>	END=44538138;SVTYPE=INV;SVLEN=342	homozygous
12	44487236	<INS>	END=44487237;SVTYPE=INS;SVLEN=113	heterozygous
12	44400788	<DEL>	END=44400910;SVTYPE=DEL;SVLEN=122	heterozygous
12	44356697	<INS>	END=44356698;SVTYPE=INS;SVLEN=61	homozygous
12	44144149	<DEL>	END=44144544;SVTYPE=DEL;SVLEN=395	heterozygous
12	44085785	<DEL>	END=44085916;SVTYPE=DEL;SVLEN=131	heterozygous
12	44061629	<INS>	END=44061630;SVTYPE=INS;SVLEN=69	homozygous
12	44011921	<DEL>	END=44011983;SVTYPE=DEL;SVLEN=62	heterozygous
12	43857196	<DEL>	END=43857314;SVTYPE=DEL;SVLEN=118	homozygous
12	43643929	<INS>	END=43643930;SVTYPE=INS;SVLEN=87	heterozygous
12	43585993	<DUP>	END=43586465;SVTYPE=DUP;SVLEN=472	homozygous
12	43511477	<INS>	END=43511478;SVTYPE=INS;SVLEN=3292	heterozygous
12	43309014	<INS>	END=43309015;SVTYPE=INS;SVLEN=293	heterozygous
12	43045733	<DEL>	END=43081985;SVTYPE=DEL;SVLEN=36252	heterozygous
12	42977366	<DEL>	END=42977479;SVTYPE=DEL;SVLEN=113	heterozygous
12	42828635	<INS>	END=42828636;SVTYPE=INS;SVLEN=50	homozygous
12	42731343	<DEL>	END=42731732;SVTYPE=DEL;SVLEN=389	homozygous
12	42586434	<INS>	END=42586435;SVTYPE=INS;SVLEN=333	heterozygous
12	42347670	<INV>	END=42357653;SVTYPE=INV;SVLEN=9983	homozygous
12	42318675	<DEL>	END=42318979;SVTYPE=DEL;SVLEN=304	homozygous
12	41769211	<INS>	END=41769212;SVTYPE=INS;SVLEN=57	homozygous
12	41644512	<INS>	END=41644513;SVTYPE=INS;SVLEN=325	heterozygous
12	41482528	<DEL>	END=41482648;SVTYPE=DEL;SVLEN=120	homozygous
12	41472690	<DEL>	END=41472743;SVTYPE=DEL;SVLEN=53	heterozygous
12	41356852	<INS>	END=41356853;SVTYPE=INS;SVLEN=412	heterozygous
12	40532858	<DUP>	END=40561284;SVTYPE=DUP;SVLEN=28426	homozygous
12	40435552	<INS>	END=40435553;SVTYPE=INS;SVLEN=265	heterozygous
12	40280451	<INS>	END=40280452;SVTYPE=INS;SVLEN=180	heterozygous
12	40250231	<INS>	END=40250232;SVTYPE=INS;SVLEN=62	heterozygous
12	40196933	<DUP>	END=40197388;SVTYPE=DUP;SVLEN=455	homozygous
12	40091028	<INS>	END=40091029;SVTYPE=INS;SVLEN=126	heterozygous
12	39787162	<INS>	END=39787163;SVTYPE=INS;SVLEN=324	homozygous
12	39719205	<INS>	END=39719206;SVTYPE=INS;SVLEN=144	heterozygous
12	39687017	<INS>	END=39687018;SVTYPE=INS;SVLEN=189	homozygous
12	39680522	<DEL>	END=39680590;SVTYPE=DEL;SVLEN=68	homozygous
12	39533363	<INS>	END=39533364;SVTYPE=INS;SVLEN=140	heterozygous
12	39515774	<INS>	END=39515775;SVTYPE=INS;SVLEN=517	heterozygous
12	39457339	<INS>	END=39457340;SVTYPE=INS;SVLEN=237	homozygous
12	39444609	<DEL>	END=39444755;SVTYPE=DEL;SVLEN=146	heterozygous
12	39319640	<INS>	END=39319641;SVTYPE=INS;SVLEN=5898	heterozygous
12	39306311	<DEL>	END=39306362;SVTYPE=DEL;SVLEN=51	heterozygous
12	39291730	<INS>	END=39291731;SVTYPE=INS;SVLEN=71	heterozygous
12	39204409	<INS>	END=39204410;SVTYPE=INS;SVLEN=56	heterozygous
12	39034429	<DEL>	END=39034698;SVTYPE=DEL;SVLEN=269	heterozygous
12	38960597	<INS>	END=38960598;SVTYPE=INS;SVLEN=140	heterozygous
12	38713326	<INS>	END=38713327;SVTYPE=INS;SVLEN=361	homozygous
12	38612260	<INS>	END=38612261;SVTYPE=INS;SVLEN=6685	heterozygous
12	38578568	<INS>	END=38578569;SVTYPE=INS;SVLEN=327	heterozygous
12	38055029	<DEL>	END=38055341;SVTYPE=DEL;SVLEN=312	homozygous
12	34824570	<INS>	END=34824571;SVTYPE=INS;SVLEN=350	heterozygous
12	34727349	<DEL>	END=34743076;SVTYPE=DEL;SVLEN=15727	homozygous
12	34634085	<DEL>	END=34634354;SVTYPE=DEL;SVLEN=269	heterozygous
12	34563788	<DEL>	END=34563884;SVTYPE=DEL;SVLEN=96	heterozygous
12	34465956	<DEL>	END=34466048;SVTYPE=DEL;SVLEN=92	heterozygous
12	34394998	<DEL>	END=34395244;SVTYPE=DEL;SVLEN=246	homozygous
12	34301036	<INS>	END=34301037;SVTYPE=INS;SVLEN=69	homozygous
12	34005902	<INS>	END=34005903;SVTYPE=INS;SVLEN=116	heterozygous
12	33897851	<INS>	END=33897852;SVTYPE=INS;SVLEN=319	homozygous
12	33760400	<INS>	END=33760401;SVTYPE=INS;SVLEN=56	heterozygous
12	33415079	<DEL>	END=33415166;SVTYPE=DEL;SVLEN=87	heterozygous
12	33254198	<INS>	END=33254199;SVTYPE=INS;SVLEN=301	heterozygous
12	33108615	<DEL>	END=33110055;SVTYPE=DEL;SVLEN=1440	heterozygous
12	32567190	<INS>	END=32567191;SVTYPE=INS;SVLEN=54	heterozygous
12	32383457	<INS>	END=32383458;SVTYPE=INS;SVLEN=84	heterozygous
12	32178319	<DEL>	END=32178928;SVTYPE=DEL;SVLEN=609	homozygous
12	32169246	<INS>	END=32169247;SVTYPE=INS;SVLEN=50	heterozygous
12	32165543	<DEL>	END=32165757;SVTYPE=DEL;SVLEN=214	heterozygous
12	32149796	<DEL>	END=32149893;SVTYPE=DEL;SVLEN=97	homozygous
12	32050153	<INS>	END=32050154;SVTYPE=INS;SVLEN=181	homozygous
12	31816200	<DEL>	END=31827597;SVTYPE=DEL;SVLEN=11397	heterozygous
12	31359797	<INV>	END=31367980;SVTYPE=INV;SVLEN=8183	heterozygous
12	31355140	<INV>	END=31358315;SVTYPE=INV;SVLEN=3175	heterozygous
12	31307408	<INS>	END=31307409;SVTYPE=INS;SVLEN=87	homozygous
12	31292763	<DEL>	END=31292819;SVTYPE=DEL;SVLEN=56	heterozygous
12	31261670	<DEL>	END=31261739;SVTYPE=DEL;SVLEN=69	homozygous
12	31176859	<INS>	END=31176860;SVTYPE=INS;SVLEN=95	heterozygous
12	30935929	<DEL>	END=30936244;SVTYPE=DEL;SVLEN=315	homozygous
12	30784951	<DEL>	END=30785005;SVTYPE=DEL;SVLEN=54	homozygous
12	30668662	<DEL>	END=30696833;SVTYPE=DEL;SVLEN=28171	heterozygous
12	30590426	<INV>	END=30590732;SVTYPE=INV;SVLEN=306	heterozygous
12	30225703	<DEL>	END=30225767;SVTYPE=DEL;SVLEN=64	heterozygous
12	29930411	<INS>	END=29930412;SVTYPE=INS;SVLEN=1227	homozygous
12	29839954	<DEL>	END=29840031;SVTYPE=DEL;SVLEN=77	heterozygous
12	29707185	<DEL>	END=29707770;SVTYPE=DEL;SVLEN=585	heterozygous
12	29509662	<INS>	END=29509663;SVTYPE=INS;SVLEN=323	heterozygous
12	29357668	<DEL>	END=29357745;SVTYPE=DEL;SVLEN=77	homozygous
12	29242734	<INS>	END=29242735;SVTYPE=INS;SVLEN=292	homozygous
12	28742784	<DEL>	END=28745673;SVTYPE=DEL;SVLEN=2889	homozygous
12	28677550	<DEL>	END=28677868;SVTYPE=DEL;SVLEN=318	homozygous
12	28605396	<DEL>	END=28605465;SVTYPE=DEL;SVLEN=69	heterozygous
12	28583881	<DEL>	END=28583955;SVTYPE=DEL;SVLEN=74	heterozygous
12	28347030	<DEL>	END=28347081;SVTYPE=DEL;SVLEN=51	heterozygous
12	28234192	<INS>	END=28234193;SVTYPE=INS;SVLEN=248	homozygous
12	27936767	<DEL>	END=27938411;SVTYPE=DEL;SVLEN=1644	homozygous
12	27798637	<DEL>	END=27798697;SVTYPE=DEL;SVLEN=60	heterozygous
12	27699195	<INS>	END=27699196;SVTYPE=INS;SVLEN=60	heterozygous
12	27509482	<DEL>	END=27513065;SVTYPE=DEL;SVLEN=3583	homozygous
12	27506231	<INS>	END=27506232;SVTYPE=INS;SVLEN=259	homozygous
12	27376853	<DEL>	END=27376920;SVTYPE=DEL;SVLEN=67	homozygous
12	27344017	<DEL>	END=27344113;SVTYPE=DEL;SVLEN=96	heterozygous
12	27328188	<INS>	END=27328189;SVTYPE=INS;SVLEN=75	homozygous
12	27191674	<DEL>	END=27191733;SVTYPE=DEL;SVLEN=59	heterozygous
12	26437920	<INS>	END=26437921;SVTYPE=INS;SVLEN=475	heterozygous
12	26333047	<INV>	END=26333514;SVTYPE=INV;SVLEN=467	heterozygous
12	26297936	<DEL>	END=26298018;SVTYPE=DEL;SVLEN=82	homozygous
12	26242858	<DEL>	END=26242915;SVTYPE=DEL;SVLEN=57	homozygous
12	26225134	<DEL>	END=26225328;SVTYPE=DEL;SVLEN=194	heterozygous
12	26158426	<INS>	END=26158427;SVTYPE=INS;SVLEN=206	heterozygous
12	25888831	<DEL>	END=25889140;SVTYPE=DEL;SVLEN=309	heterozygous
12	25866641	<INS>	END=25866642;SVTYPE=INS;SVLEN=63	homozygous
12	25830019	<INV>	END=25830335;SVTYPE=INV;SVLEN=316	heterozygous
12	25765024	<INS>	END=25765025;SVTYPE=INS;SVLEN=90	heterozygous
12	25630144	<DEL>	END=25630417;SVTYPE=DEL;SVLEN=273	homozygous
12	25611088	<INS>	END=25611089;SVTYPE=INS;SVLEN=5195	heterozygous
12	25469288	<INS>	END=25469289;SVTYPE=INS;SVLEN=313	homozygous
12	25245896	<DEL>	END=25246289;SVTYPE=DEL;SVLEN=393	homozygous
12	25173290	<DEL>	END=25173344;SVTYPE=DEL;SVLEN=54	heterozygous
12	25165476	<DEL>	END=25165589;SVTYPE=DEL;SVLEN=113	heterozygous
12	25116236	<INS>	END=25116237;SVTYPE=INS;SVLEN=140	heterozygous
12	25058291	<DEL>	END=25058783;SVTYPE=DEL;SVLEN=492	heterozygous
12	24647698	<INV>	END=24648044;SVTYPE=INV;SVLEN=346	heterozygous
12	24586972	<INS>	END=24586973;SVTYPE=INS;SVLEN=119	heterozygous
12	23762502	<DEL>	END=23764330;SVTYPE=DEL;SVLEN=1828	homozygous
12	23566434	<INS>	END=23566435;SVTYPE=INS;SVLEN=93	heterozygous
12	23493852	<DEL>	END=23493904;SVTYPE=DEL;SVLEN=52	heterozygous
12	23469483	<DEL>	END=23469544;SVTYPE=DEL;SVLEN=61	homozygous
12	23123195	<INS>	END=23123196;SVTYPE=INS;SVLEN=1140	homozygous
12	23118634	<DEL>	END=23118806;SVTYPE=DEL;SVLEN=172	heterozygous
12	22730620	<INS>	END=22730621;SVTYPE=INS;SVLEN=342	homozygous
12	22630380	<INS>	END=22630381;SVTYPE=INS;SVLEN=188	homozygous
12	22494744	<INS>	END=22494745;SVTYPE=INS;SVLEN=209	heterozygous
12	22451724	<DEL>	END=22451828;SVTYPE=DEL;SVLEN=104	homozygous
12	22279739	<DEL>	END=22279797;SVTYPE=DEL;SVLEN=58	homozygous
12	22219039	<INS>	END=22219040;SVTYPE=INS;SVLEN=320	heterozygous
12	21681811	<DEL>	END=21682103;SVTYPE=DEL;SVLEN=292	heterozygous
12	21639467	<INS>	END=21639468;SVTYPE=INS;SVLEN=100	heterozygous
12	21588771	<DEL>	END=21588843;SVTYPE=DEL;SVLEN=72	homozygous
12	21191264	<INS>	END=21191265;SVTYPE=INS;SVLEN=1254	heterozygous
12	21180375	<INS>	END=21180376;SVTYPE=INS;SVLEN=50	homozygous
12	20760025	<DUP>	END=20760360;SVTYPE=DUP;SVLEN=335	heterozygous
12	20421218	<DEL>	END=20421279;SVTYPE=DEL;SVLEN=61	heterozygous
12	20401686	<INS>	END=20401687;SVTYPE=INS;SVLEN=331	heterozygous
12	20370033	<DEL>	END=20370350;SVTYPE=DEL;SVLEN=317	heterozygous
12	20214199	<DEL>	END=20214253;SVTYPE=DEL;SVLEN=54	heterozygous
12	20107127	<DEL>	END=20107278;SVTYPE=DEL;SVLEN=151	heterozygous
12	19784184	<DEL>	END=19785185;SVTYPE=DEL;SVLEN=1001	heterozygous
12	19671707	<INS>	END=19671708;SVTYPE=INS;SVLEN=389	heterozygous
12	19290324	<INS>	END=19290325;SVTYPE=INS;SVLEN=327	heterozygous
12	19206898	<INS>	END=19206899;SVTYPE=INS;SVLEN=57	heterozygous
12	19135302	<INS>	END=19135303;SVTYPE=INS;SVLEN=60	homozygous
12	19126825	<INS>	END=19126826;SVTYPE=INS;SVLEN=107	homozygous
12	19118680	<DEL>	END=19118980;SVTYPE=DEL;SVLEN=300	heterozygous
12	18975034	<INS>	END=18975035;SVTYPE=INS;SVLEN=67	homozygous
12	18950091	<DEL>	END=18950173;SVTYPE=DEL;SVLEN=82	homozygous
12	18925930	<DUP>	END=18926306;SVTYPE=DUP;SVLEN=376	heterozygous
12	18769355	<INS>	END=18769356;SVTYPE=INS;SVLEN=53	heterozygous
12	18699831	<INS>	END=18699832;SVTYPE=INS;SVLEN=42976	heterozygous
12	18424813	<DEL>	END=18425083;SVTYPE=DEL;SVLEN=270	heterozygous
12	18284193	<DEL>	END=18284566;SVTYPE=DEL;SVLEN=373	heterozygous
12	18240161	<INS>	END=18240162;SVTYPE=INS;SVLEN=120	homozygous
12	18100817	<INS>	END=18100818;SVTYPE=INS;SVLEN=80	homozygous
12	18051120	<INS>	END=18051121;SVTYPE=INS;SVLEN=80	homozygous
12	17881065	<DEL>	END=17881995;SVTYPE=DEL;SVLEN=930	homozygous
12	17765470	<INS>	END=17765471;SVTYPE=INS;SVLEN=493	heterozygous
12	17690653	<DEL>	END=17691019;SVTYPE=DEL;SVLEN=366	heterozygous
12	17670310	<DEL>	END=17670429;SVTYPE=DEL;SVLEN=119	homozygous
12	17600097	<INS>	END=17600098;SVTYPE=INS;SVLEN=335	heterozygous
12	17488151	<DEL>	END=17505116;SVTYPE=DEL;SVLEN=16965	heterozygous
12	17370865	<DEL>	END=17371436;SVTYPE=DEL;SVLEN=571	heterozygous
12	17014752	<DEL>	END=17014845;SVTYPE=DEL;SVLEN=93	heterozygous
12	16815752	<DUP>	END=16816219;SVTYPE=DUP;SVLEN=467	heterozygous
12	16772644	<DEL>	END=16773462;SVTYPE=DEL;SVLEN=818	heterozygous
12	16761330	<DEL>	END=16761405;SVTYPE=DEL;SVLEN=75	homozygous
12	16697082	<DEL>	END=16700609;SVTYPE=DEL;SVLEN=3527	heterozygous
12	16679569	<DEL>	END=16679624;SVTYPE=DEL;SVLEN=55	homozygous
12	16661786	<DEL>	END=16661860;SVTYPE=DEL;SVLEN=74	heterozygous
12	16462994	<INS>	END=16462995;SVTYPE=INS;SVLEN=57	heterozygous
12	16395268	<DEL>	END=16396450;SVTYPE=DEL;SVLEN=1182	heterozygous
12	16122937	<INS>	END=16122938;SVTYPE=INS;SVLEN=100	homozygous
12	16009632	<DEL>	END=16009970;SVTYPE=DEL;SVLEN=338	heterozygous
12	15958069	<INS>	END=15958070;SVTYPE=INS;SVLEN=51	heterozygous
12	15835132	<INV>	END=15837661;SVTYPE=INV;SVLEN=2529	heterozygous
12	15775841	<DEL>	END=15776167;SVTYPE=DEL;SVLEN=326	heterozygous
12	15589893	<INS>	END=15589894;SVTYPE=INS;SVLEN=53	heterozygous
12	15458097	<DUP>	END=15458412;SVTYPE=DUP;SVLEN=315	homozygous
12	15352058	<DEL>	END=15352145;SVTYPE=DEL;SVLEN=87	heterozygous
12	15343905	<INS>	END=15343906;SVTYPE=INS;SVLEN=125	heterozygous
12	15248812	<INS>	END=15248813;SVTYPE=INS;SVLEN=56	homozygous
12	15039972	<DEL>	END=15040123;SVTYPE=DEL;SVLEN=151	heterozygous
12	15038115	<INS>	END=15038116;SVTYPE=INS;SVLEN=103	homozygous
12	14931614	<INS>	END=14931615;SVTYPE=INS;SVLEN=57	heterozygous
12	14708253	<INS>	END=14708254;SVTYPE=INS;SVLEN=6061	heterozygous
12	14680798	<INS>	END=14680799;SVTYPE=INS;SVLEN=311	heterozygous
12	14457248	<INS>	END=14457249;SVTYPE=INS;SVLEN=71	homozygous
12	14349008	<DEL>	END=14349188;SVTYPE=DEL;SVLEN=180	heterozygous
12	14293186	<INS>	END=14293187;SVTYPE=INS;SVLEN=71	heterozygous
12	14290882	<INS>	END=14290883;SVTYPE=INS;SVLEN=457	homozygous
12	14130661	<INS>	END=14130662;SVTYPE=INS;SVLEN=198	heterozygous
12	13650409	<INS>	END=13650410;SVTYPE=INS;SVLEN=414	homozygous
12	13620163	<INS>	END=13620164;SVTYPE=INS;SVLEN=63	heterozygous
12	13556957	<DEL>	END=13557307;SVTYPE=DEL;SVLEN=350	homozygous
12	13547642	<INS>	END=13547643;SVTYPE=INS;SVLEN=91	heterozygous
12	13387911	<INS>	END=13387912;SVTYPE=INS;SVLEN=609	homozygous
12	13351109	<DUP>	END=13351455;SVTYPE=DUP;SVLEN=346	homozygous
12	13049386	<DEL>	END=13049530;SVTYPE=DEL;SVLEN=144	homozygous
12	12864365	<DUP>	END=12864676;SVTYPE=DUP;SVLEN=311	heterozygous
12	12849900	<DEL>	END=12849952;SVTYPE=DEL;SVLEN=52	homozygous
12	12550070	<DEL>	END=12550400;SVTYPE=DEL;SVLEN=330	homozygous
12	12530487	<INS>	END=12530488;SVTYPE=INS;SVLEN=1994	homozygous
12	12401821	<DEL>	END=12402294;SVTYPE=DEL;SVLEN=473	heterozygous
12	12177015	<INS>	END=12177016;SVTYPE=INS;SVLEN=173	heterozygous
12	12077707	<INS>	END=12077708;SVTYPE=INS;SVLEN=193	heterozygous
12	11994719	<DEL>	END=11994906;SVTYPE=DEL;SVLEN=187	heterozygous
12	11896591	<DEL>	END=11898722;SVTYPE=DEL;SVLEN=2131	homozygous
12	11760078	<INS>	END=11760079;SVTYPE=INS;SVLEN=58	heterozygous
12	11718802	<INV>	END=11721621;SVTYPE=INV;SVLEN=2819	heterozygous
12	11651475	<INS>	END=11651476;SVTYPE=INS;SVLEN=345	heterozygous
12	11580315	<INS>	END=11580316;SVTYPE=INS;SVLEN=550	heterozygous
12	11139623	<DEL>	END=11139715;SVTYPE=DEL;SVLEN=92	heterozygous
12	11063761	<INS>	END=11063762;SVTYPE=INS;SVLEN=68	heterozygous
12	10973187	<INS>	END=10973188;SVTYPE=INS;SVLEN=319	heterozygous
12	10647596	<DEL>	END=10647742;SVTYPE=DEL;SVLEN=146	heterozygous
12	10545463	<DEL>	END=10545559;SVTYPE=DEL;SVLEN=96	heterozygous
12	10541297	<DUP>	END=10541763;SVTYPE=DUP;SVLEN=466	heterozygous
12	10496301	<INS>	END=10496302;SVTYPE=INS;SVLEN=344	heterozygous
12	10297825	<DUP>	END=10298294;SVTYPE=DUP;SVLEN=469	heterozygous
12	10276686	<INS>	END=10276687;SVTYPE=INS;SVLEN=141	heterozygous
12	10228442	<DEL>	END=10230502;SVTYPE=DEL;SVLEN=2060	homozygous
12	10168578	<INS>	END=10168579;SVTYPE=INS;SVLEN=725	heterozygous
12	10147826	<DEL>	END=10148033;SVTYPE=DEL;SVLEN=207	homozygous
12	10090776	<DEL>	END=10091094;SVTYPE=DEL;SVLEN=318	heterozygous
12	10058871	<DEL>	END=10058929;SVTYPE=DEL;SVLEN=58	heterozygous
12	10023855	<DEL>	END=10024131;SVTYPE=DEL;SVLEN=276	heterozygous
12	9866214	<DEL>	END=9866517;SVTYPE=DEL;SVLEN=303	homozygous
12	9582554	<DEL>	END=9582697;SVTYPE=DEL;SVLEN=143	homozygous
12	9502720	<DEL>	END=9502771;SVTYPE=DEL;SVLEN=51	heterozygous
12	9427532	<INS>	END=9427533;SVTYPE=INS;SVLEN=60	heterozygous
12	9382688	<INS>	END=9382689;SVTYPE=INS;SVLEN=241	heterozygous
12	9215168	<INS>	END=9215169;SVTYPE=INS;SVLEN=111	homozygous
12	9193944	<DEL>	END=9194016;SVTYPE=DEL;SVLEN=72	homozygous
12	8954436	<DEL>	END=8954519;SVTYPE=DEL;SVLEN=83	heterozygous
12	8922107	<DEL>	END=8922161;SVTYPE=DEL;SVLEN=54	heterozygous
12	8746914	<DEL>	END=8747214;SVTYPE=DEL;SVLEN=300	heterozygous
12	8742056	<INS>	END=8742057;SVTYPE=INS;SVLEN=346	heterozygous
12	8728253	<INS>	END=8728254;SVTYPE=INS;SVLEN=116	heterozygous
12	8724897	<INS>	END=8724898;SVTYPE=INS;SVLEN=60	heterozygous
12	8343804	<INS>	END=8343805;SVTYPE=INS;SVLEN=142	heterozygous
12	8330977	<INS>	END=8330978;SVTYPE=INS;SVLEN=2209	homozygous
12	7684809	<INS>	END=7684810;SVTYPE=INS;SVLEN=96	heterozygous
12	7597402	<INS>	END=7597403;SVTYPE=INS;SVLEN=5955	heterozygous
12	7589534	<INV>	END=7589868;SVTYPE=INV;SVLEN=334	heterozygous
12	7337143	<DUP>	END=7337546;SVTYPE=DUP;SVLEN=403	homozygous
12	7248072	<INS>	END=7248073;SVTYPE=INS;SVLEN=132	heterozygous
12	7033536	<INS>	END=7033537;SVTYPE=INS;SVLEN=469	heterozygous
12	6944698	<INS>	END=6944699;SVTYPE=INS;SVLEN=61	heterozygous
12	6802465	<DEL>	END=6802574;SVTYPE=DEL;SVLEN=109	heterozygous
12	6697134	<DEL>	END=6697236;SVTYPE=DEL;SVLEN=102	heterozygous
12	6137736	<INS>	END=6137737;SVTYPE=INS;SVLEN=4864	heterozygous
12	6114334	<DEL>	END=6114535;SVTYPE=DEL;SVLEN=201	homozygous
12	5952938	<DEL>	END=5953117;SVTYPE=DEL;SVLEN=179	heterozygous
12	5226574	<INS>	END=5226575;SVTYPE=INS;SVLEN=341	homozygous
12	5007851	<DEL>	END=5008037;SVTYPE=DEL;SVLEN=186	homozygous
12	4704977	<INS>	END=4704978;SVTYPE=INS;SVLEN=95	heterozygous
12	4692838	<INS>	END=4692839;SVTYPE=INS;SVLEN=305	homozygous
12	4588658	<DEL>	END=4588752;SVTYPE=DEL;SVLEN=94	homozygous
12	4558372	<INS>	END=4558373;SVTYPE=INS;SVLEN=85	heterozygous
12	4457342	<DEL>	END=4457428;SVTYPE=DEL;SVLEN=86	homozygous
12	4371679	<INS>	END=4371680;SVTYPE=INS;SVLEN=200	heterozygous
12	4365315	<DEL>	END=4365640;SVTYPE=DEL;SVLEN=325	heterozygous
12	4344878	<DEL>	END=4345304;SVTYPE=DEL;SVLEN=426	heterozygous
12	4268081	<INS>	END=4268082;SVTYPE=INS;SVLEN=50	heterozygous
12	3993174	<INS>	END=3993175;SVTYPE=INS;SVLEN=56	heterozygous
12	3884657	<DEL>	END=3884883;SVTYPE=DEL;SVLEN=226	heterozygous
12	3854739	<INS>	END=3854740;SVTYPE=INS;SVLEN=313	heterozygous
12	3603654	<INS>	END=3603655;SVTYPE=INS;SVLEN=167	heterozygous
12	3009716	<INS>	END=3009717;SVTYPE=INS;SVLEN=50	heterozygous
12	2875021	<INS>	END=2875022;SVTYPE=INS;SVLEN=3018	homozygous
12	2606450	<INS>	END=2606451;SVTYPE=INS;SVLEN=5306	heterozygous
12	2301383	<DEL>	END=2301441;SVTYPE=DEL;SVLEN=58	homozygous
12	2158088	<INS>	END=2158089;SVTYPE=INS;SVLEN=351	heterozygous
12	2110759	<DUP>	END=2116901;SVTYPE=DUP;SVLEN=6142	heterozygous
12	1658670	<DEL>	END=1658832;SVTYPE=DEL;SVLEN=162	heterozygous
12	1444740	<INS>	END=1444741;SVTYPE=INS;SVLEN=60	heterozygous
12	1229638	<INS>	END=1229639;SVTYPE=INS;SVLEN=326	heterozygous
12	1156140	<INS>	END=1156141;SVTYPE=INS;SVLEN=93	heterozygous
12	1066603	<DEL>	END=1067102;SVTYPE=DEL;SVLEN=499	heterozygous
12	1046657	<DEL>	END=1050833;SVTYPE=DEL;SVLEN=4176	homozygous
12	834139	<DEL>	END=834473;SVTYPE=DEL;SVLEN=334	heterozygous
12	714366	<DUP>	END=715319;SVTYPE=DUP;SVLEN=953	homozygous
12	685431	<INS>	END=685432;SVTYPE=INS;SVLEN=1970	homozygous
12	650720	<INS>	END=650721;SVTYPE=INS;SVLEN=197	heterozygous
12	216878	<INS>	END=216879;SVTYPE=INS;SVLEN=57	homozygous
13	114851915	<DEL>	END=114852015;SVTYPE=DEL;SVLEN=100	heterozygous
13	114746811	<INS>	END=114746812;SVTYPE=INS;SVLEN=19268	heterozygous
13	114604795	<INS>	END=114604796;SVTYPE=INS;SVLEN=98	homozygous
13	114557314	<INS>	END=114557315;SVTYPE=INS;SVLEN=86	heterozygous
13	114228975	<INS>	END=114228976;SVTYPE=INS;SVLEN=64	heterozygous
13	114087603	<INS>	END=114087604;SVTYPE=INS;SVLEN=435	heterozygous
13	113725280	<DEL>	END=113725427;SVTYPE=DEL;SVLEN=147	homozygous
13	113671257	<INS>	END=113671258;SVTYPE=INS;SVLEN=6146	homozygous
13	113510555	<INS>	END=113510556;SVTYPE=INS;SVLEN=108	heterozygous
13	113492390	<DEL>	END=113492448;SVTYPE=DEL;SVLEN=58	homozygous
13	113479790	<DEL>	END=113479842;SVTYPE=DEL;SVLEN=52	heterozygous
13	113476392	<INS>	END=113476393;SVTYPE=INS;SVLEN=137	heterozygous
13	113387283	<DUP>	END=113387591;SVTYPE=DUP;SVLEN=308	heterozygous
13	113377690	<INS>	END=113377691;SVTYPE=INS;SVLEN=214	heterozygous
13	113362750	<INV>	END=113363054;SVTYPE=INV;SVLEN=304	heterozygous
13	113257307	<INS>	END=113257308;SVTYPE=INS;SVLEN=319	heterozygous
13	113068059	<INS>	END=113068060;SVTYPE=INS;SVLEN=60	homozygous
13	112977435	<INS>	END=112977436;SVTYPE=INS;SVLEN=117	heterozygous
13	112878473	<DEL>	END=112878598;SVTYPE=DEL;SVLEN=125	heterozygous
13	112622843	<INS>	END=112622844;SVTYPE=INS;SVLEN=89	homozygous
13	112616675	<DEL>	END=112616775;SVTYPE=DEL;SVLEN=100	homozygous
13	112543055	<INV>	END=112545747;SVTYPE=INV;SVLEN=2692	heterozygous
13	112514717	<DEL>	END=112514797;SVTYPE=DEL;SVLEN=80	homozygous
13	112316753	<INV>	END=112317746;SVTYPE=INV;SVLEN=993	heterozygous
13	112235234	<INS>	END=112235235;SVTYPE=INS;SVLEN=189	heterozygous
13	111911364	<DUP>	END=111911678;SVTYPE=DUP;SVLEN=314	heterozygous
13	111851095	<DEL>	END=111851156;SVTYPE=DEL;SVLEN=61	heterozygous
13	111826499	<DEL>	END=111831237;SVTYPE=DEL;SVLEN=4738	heterozygous
13	111681828	<INS>	END=111681829;SVTYPE=INS;SVLEN=357	heterozygous
13	111595462	<INS>	END=111595463;SVTYPE=INS;SVLEN=251	homozygous
13	111450505	<INS>	END=111450506;SVTYPE=INS;SVLEN=75	heterozygous
13	111432284	<DEL>	END=111432344;SVTYPE=DEL;SVLEN=60	homozygous
13	111144244	<DUP>	END=111144548;SVTYPE=DUP;SVLEN=304	heterozygous
13	111114058	<INS>	END=111114059;SVTYPE=INS;SVLEN=216	heterozygous
13	110929550	<DEL>	END=110929646;SVTYPE=DEL;SVLEN=96	heterozygous
13	110779007	<INS>	END=110779008;SVTYPE=INS;SVLEN=602	heterozygous
13	110717316	<DEL>	END=110717395;SVTYPE=DEL;SVLEN=79	homozygous
13	110590945	<DEL>	END=110591072;SVTYPE=DEL;SVLEN=127	homozygous
13	110533692	<INS>	END=110533693;SVTYPE=INS;SVLEN=316	homozygous
13	110503015	<INS>	END=110503016;SVTYPE=INS;SVLEN=320	heterozygous
13	110456211	<DEL>	END=110456289;SVTYPE=DEL;SVLEN=78	homozygous
13	110316319	<INS>	END=110316320;SVTYPE=INS;SVLEN=51	homozygous
13	110273887	<INS>	END=110273888;SVTYPE=INS;SVLEN=99	heterozygous
13	110065421	<DEL>	END=110065633;SVTYPE=DEL;SVLEN=212	homozygous
13	110049925	<INS>	END=110049926;SVTYPE=INS;SVLEN=3142	heterozygous
13	109940612	<DUP>	END=109959413;SVTYPE=DUP;SVLEN=18801	heterozygous
13	109905257	<INS>	END=109905258;SVTYPE=INS;SVLEN=75	heterozygous
13	109876382	<DUP>	END=109877415;SVTYPE=DUP;SVLEN=1033	heterozygous
13	109821587	<INS>	END=109821588;SVTYPE=INS;SVLEN=67	heterozygous
13	109622251	<DUP>	END=109622679;SVTYPE=DUP;SVLEN=428	heterozygous
13	109464970	<INS>	END=109464971;SVTYPE=INS;SVLEN=68	heterozygous
13	109392417	<DEL>	END=109392566;SVTYPE=DEL;SVLEN=149	homozygous
13	109350286	<INS>	END=109350287;SVTYPE=INS;SVLEN=56	heterozygous
13	109133655	<INS>	END=109133656;SVTYPE=INS;SVLEN=135	heterozygous
13	109115504	<INS>	END=109115505;SVTYPE=INS;SVLEN=249	homozygous
13	109018732	<DEL>	END=109018818;SVTYPE=DEL;SVLEN=86	heterozygous
13	108926152	<INS>	END=108926153;SVTYPE=INS;SVLEN=180	homozygous
13	108769462	<DEL>	END=108769530;SVTYPE=DEL;SVLEN=68	homozygous
13	108722672	<INS>	END=108722673;SVTYPE=INS;SVLEN=75	heterozygous
13	108610694	<DEL>	END=108610754;SVTYPE=DEL;SVLEN=60	heterozygous
13	108332010	<DEL>	END=108332076;SVTYPE=DEL;SVLEN=66	heterozygous
13	108301790	<DEL>	END=108301908;SVTYPE=DEL;SVLEN=118	homozygous
13	108269174	<DEL>	END=108269239;SVTYPE=DEL;SVLEN=65	heterozygous
13	108145159	<DEL>	END=108165387;SVTYPE=DEL;SVLEN=20228	homozygous
13	108040533	<INS>	END=108040534;SVTYPE=INS;SVLEN=66	heterozygous
13	107879887	<INS>	END=107879888;SVTYPE=INS;SVLEN=159	heterozygous
13	107873864	<DEL>	END=107874174;SVTYPE=DEL;SVLEN=310	heterozygous
13	107834533	<DEL>	END=107834933;SVTYPE=DEL;SVLEN=400	heterozygous
13	107399242	<INS>	END=107399243;SVTYPE=INS;SVLEN=130	homozygous
13	107350929	<DEL>	END=107356923;SVTYPE=DEL;SVLEN=5994	heterozygous
13	107275698	<DEL>	END=107275794;SVTYPE=DEL;SVLEN=96	heterozygous
13	107204076	<INS>	END=107204077;SVTYPE=INS;SVLEN=333	heterozygous
13	106926118	<DEL>	END=106946747;SVTYPE=DEL;SVLEN=20629	homozygous
13	106766207	<DEL>	END=106766330;SVTYPE=DEL;SVLEN=123	homozygous
13	106624642	<INS>	END=106624643;SVTYPE=INS;SVLEN=281	homozygous
13	106461479	<DEL>	END=106470410;SVTYPE=DEL;SVLEN=8931	heterozygous
13	106456625	<DEL>	END=106457066;SVTYPE=DEL;SVLEN=441	heterozygous
13	106329515	<DEL>	END=106329631;SVTYPE=DEL;SVLEN=116	heterozygous
13	106268807	<INV>	END=106270295;SVTYPE=INV;SVLEN=1488	homozygous
13	106188603	<INS>	END=106188604;SVTYPE=INS;SVLEN=313	heterozygous
13	106104664	<DEL>	END=106104765;SVTYPE=DEL;SVLEN=101	heterozygous
13	106081829	<INS>	END=106081830;SVTYPE=INS;SVLEN=120	heterozygous
13	106039119	<DEL>	END=106044688;SVTYPE=DEL;SVLEN=5569	heterozygous
13	105775620	<DEL>	END=105824234;SVTYPE=DEL;SVLEN=48614	heterozygous
13	105623968	<INS>	END=105623969;SVTYPE=INS;SVLEN=95	heterozygous
13	105423590	<INS>	END=105423591;SVTYPE=INS;SVLEN=59	homozygous
13	105215905	<DEL>	END=105215968;SVTYPE=DEL;SVLEN=63	homozygous
13	105201452	<INS>	END=105201453;SVTYPE=INS;SVLEN=57	heterozygous
13	105195156	<INS>	END=105195157;SVTYPE=INS;SVLEN=177	homozygous
13	105156984	<DEL>	END=105157044;SVTYPE=DEL;SVLEN=60	heterozygous
13	105031033	<INS>	END=105031034;SVTYPE=INS;SVLEN=56	homozygous
13	105021608	<DEL>	END=105021705;SVTYPE=DEL;SVLEN=97	heterozygous
13	104813580	<INS>	END=104813581;SVTYPE=INS;SVLEN=4030	heterozygous
13	104676639	<DEL>	END=104676714;SVTYPE=DEL;SVLEN=75	heterozygous
13	104572351	<DEL>	END=104575539;SVTYPE=DEL;SVLEN=3188	heterozygous
13	104551481	<INS>	END=104551482;SVTYPE=INS;SVLEN=5900	heterozygous
13	104473746	<INS>	END=104473747;SVTYPE=INS;SVLEN=442	heterozygous
13	104440999	<INS>	END=104441000;SVTYPE=INS;SVLEN=68	homozygous
13	104422041	<DEL>	END=104422271;SVTYPE=DEL;SVLEN=230	heterozygous
13	104316644	<INS>	END=104316645;SVTYPE=INS;SVLEN=165	heterozygous
13	104095431	<DEL>	END=104095719;SVTYPE=DEL;SVLEN=288	heterozygous
13	103955683	<INS>	END=103955684;SVTYPE=INS;SVLEN=331	heterozygous
13	103949137	<DEL>	END=103949197;SVTYPE=DEL;SVLEN=60	heterozygous
13	103870297	<DEL>	END=103870484;SVTYPE=DEL;SVLEN=187	heterozygous
13	103844783	<INS>	END=103844784;SVTYPE=INS;SVLEN=311	homozygous
13	103781548	<INS>	END=103781549;SVTYPE=INS;SVLEN=95	heterozygous
13	103685769	<DEL>	END=103685867;SVTYPE=DEL;SVLEN=98	homozygous
13	103573218	<DEL>	END=103573278;SVTYPE=DEL;SVLEN=60	heterozygous
13	103465853	<DEL>	END=103469981;SVTYPE=DEL;SVLEN=4128	homozygous
13	103376142	<DEL>	END=103376444;SVTYPE=DEL;SVLEN=302	heterozygous
13	103298296	<INS>	END=103298297;SVTYPE=INS;SVLEN=310	heterozygous
13	103293783	<DEL>	END=103294261;SVTYPE=DEL;SVLEN=478	heterozygous
13	103280727	<DEL>	END=103280799;SVTYPE=DEL;SVLEN=72	heterozygous
13	103240832	<DEL>	END=103240938;SVTYPE=DEL;SVLEN=106	homozygous
13	102970611	<INV>	END=102970938;SVTYPE=INV;SVLEN=327	heterozygous
13	102908807	<DEL>	END=102908938;SVTYPE=DEL;SVLEN=131	homozygous
13	102646082	<INS>	END=102646083;SVTYPE=INS;SVLEN=165	homozygous
13	102303868	<INS>	END=102303869;SVTYPE=INS;SVLEN=2086	heterozygous
13	102067840	<INS>	END=102067841;SVTYPE=INS;SVLEN=4262	heterozygous
13	102005528	<INS>	END=102005529;SVTYPE=INS;SVLEN=372	homozygous
13	101916505	<INS>	END=101916506;SVTYPE=INS;SVLEN=344	heterozygous
13	101533928	<INS>	END=101533929;SVTYPE=INS;SVLEN=55	heterozygous
13	101373729	<INS>	END=101373730;SVTYPE=INS;SVLEN=59	heterozygous
13	101202432	<INS>	END=101202433;SVTYPE=INS;SVLEN=156	heterozygous
13	101189677	<INV>	END=101190027;SVTYPE=INV;SVLEN=350	heterozygous
13	100990974	<DEL>	END=100991255;SVTYPE=DEL;SVLEN=281	heterozygous
13	100925889	<INS>	END=100925890;SVTYPE=INS;SVLEN=321	homozygous
13	100911401	<DEL>	END=100911740;SVTYPE=DEL;SVLEN=339	homozygous
13	100836480	<DEL>	END=100837064;SVTYPE=DEL;SVLEN=584	heterozygous
13	100377566	<DEL>	END=100377621;SVTYPE=DEL;SVLEN=55	homozygous
13	100247757	<DEL>	END=100248656;SVTYPE=DEL;SVLEN=899	heterozygous
13	100179319	<INS>	END=100179320;SVTYPE=INS;SVLEN=335	heterozygous
13	100131854	<DEL>	END=100132440;SVTYPE=DEL;SVLEN=586	heterozygous
13	100101521	<INS>	END=100101522;SVTYPE=INS;SVLEN=79	homozygous
13	100084240	<INS>	END=100084241;SVTYPE=INS;SVLEN=401	heterozygous
13	100044060	<INS>	END=100044061;SVTYPE=INS;SVLEN=149	homozygous
13	99988955	<INS>	END=99988956;SVTYPE=INS;SVLEN=295	heterozygous
13	99931439	<INS>	END=99931440;SVTYPE=INS;SVLEN=893	heterozygous
13	99895862	<DEL>	END=99896023;SVTYPE=DEL;SVLEN=161	heterozygous
13	99844226	<DEL>	END=99844573;SVTYPE=DEL;SVLEN=347	heterozygous
13	99708544	<DEL>	END=99708879;SVTYPE=DEL;SVLEN=335	homozygous
13	99687020	<INV>	END=99687331;SVTYPE=INV;SVLEN=311	heterozygous
13	99621573	<DEL>	END=99621648;SVTYPE=DEL;SVLEN=75	heterozygous
13	99478564	<DEL>	END=99480078;SVTYPE=DEL;SVLEN=1514	homozygous
13	99393810	<DEL>	END=99394133;SVTYPE=DEL;SVLEN=323	heterozygous
13	99373106	<INV>	END=99374635;SVTYPE=INV;SVLEN=1529	homozygous
13	99294353	<DEL>	END=99294657;SVTYPE=DEL;SVLEN=304	homozygous
13	99180202	<DEL>	END=99180261;SVTYPE=DEL;SVLEN=59	homozygous
13	99102710	<DEL>	END=99103204;SVTYPE=DEL;SVLEN=494	homozygous
13	99063647	<DEL>	END=99063706;SVTYPE=DEL;SVLEN=59	homozygous
13	98962365	<INS>	END=98962366;SVTYPE=INS;SVLEN=269	heterozygous
13	98922464	<INS>	END=98922465;SVTYPE=INS;SVLEN=318	heterozygous
13	98800341	<DEL>	END=98802415;SVTYPE=DEL;SVLEN=2074	heterozygous
13	98793395	<INS>	END=98793396;SVTYPE=INS;SVLEN=56	homozygous
13	98700640	<INV>	END=98700975;SVTYPE=INV;SVLEN=335	heterozygous
13	98310450	<DEL>	END=98314616;SVTYPE=DEL;SVLEN=4166	homozygous
13	98173409	<DEL>	END=98174734;SVTYPE=DEL;SVLEN=1325	heterozygous
13	98151735	<DEL>	END=98152038;SVTYPE=DEL;SVLEN=303	heterozygous
13	98039905	<DEL>	END=98040086;SVTYPE=DEL;SVLEN=181	homozygous
13	97898783	<INS>	END=97898784;SVTYPE=INS;SVLEN=833	heterozygous
13	97704153	<DEL>	END=97709006;SVTYPE=DEL;SVLEN=4853	homozygous
13	97654750	<DEL>	END=97654883;SVTYPE=DEL;SVLEN=133	heterozygous
13	97319828	<DEL>	END=97320081;SVTYPE=DEL;SVLEN=253	homozygous
13	97281365	<DEL>	END=97281422;SVTYPE=DEL;SVLEN=57	heterozygous
13	97262597	<DEL>	END=97262652;SVTYPE=DEL;SVLEN=55	heterozygous
13	97076917	<INS>	END=97076918;SVTYPE=INS;SVLEN=214	heterozygous
13	97030404	<INS>	END=97030405;SVTYPE=INS;SVLEN=129	homozygous
13	97018314	<INS>	END=97018315;SVTYPE=INS;SVLEN=453	homozygous
13	96825069	<DUP>	END=96825418;SVTYPE=DUP;SVLEN=349	heterozygous
13	96804007	<INS>	END=96804008;SVTYPE=INS;SVLEN=412	heterozygous
13	96522904	<DEL>	END=96527370;SVTYPE=DEL;SVLEN=4466	homozygous
13	96462597	<INS>	END=96462598;SVTYPE=INS;SVLEN=50	heterozygous
13	96369598	<INS>	END=96369599;SVTYPE=INS;SVLEN=2719	heterozygous
13	96336126	<INS>	END=96336127;SVTYPE=INS;SVLEN=59	heterozygous
13	96203663	<INS>	END=96203664;SVTYPE=INS;SVLEN=144	heterozygous
13	95983310	<INS>	END=95983311;SVTYPE=INS;SVLEN=71	heterozygous
13	95901804	<DEL>	END=95901858;SVTYPE=DEL;SVLEN=54	heterozygous
13	95854125	<DEL>	END=95854262;SVTYPE=DEL;SVLEN=137	heterozygous
13	95687978	<DEL>	END=95688449;SVTYPE=DEL;SVLEN=471	heterozygous
13	95346222	<INS>	END=95346223;SVTYPE=INS;SVLEN=65	heterozygous
13	95341459	<DEL>	END=95341578;SVTYPE=DEL;SVLEN=119	heterozygous
13	95219729	<INS>	END=95219730;SVTYPE=INS;SVLEN=417	homozygous
13	95130561	<DEL>	END=95130840;SVTYPE=DEL;SVLEN=279	heterozygous
13	95118853	<DUP>	END=95119187;SVTYPE=DUP;SVLEN=334	heterozygous
13	95113928	<DEL>	END=95114077;SVTYPE=DEL;SVLEN=149	homozygous
13	94953328	<DEL>	END=94953461;SVTYPE=DEL;SVLEN=133	homozygous
13	94788895	<DEL>	END=94789207;SVTYPE=DEL;SVLEN=312	heterozygous
13	94783416	<DEL>	END=94783513;SVTYPE=DEL;SVLEN=97	heterozygous
13	94713137	<DEL>	END=94718412;SVTYPE=DEL;SVLEN=5275	heterozygous
13	94701261	<INS>	END=94701262;SVTYPE=INS;SVLEN=221	heterozygous
13	94585150	<DEL>	END=94585201;SVTYPE=DEL;SVLEN=51	homozygous
13	94583378	<INS>	END=94583379;SVTYPE=INS;SVLEN=400	heterozygous
13	94369868	<DEL>	END=94369967;SVTYPE=DEL;SVLEN=99	heterozygous
13	94349287	<INS>	END=94349288;SVTYPE=INS;SVLEN=4387	homozygous
13	94333519	<INS>	END=94333520;SVTYPE=INS;SVLEN=59	homozygous
13	93712255	<INS>	END=93712256;SVTYPE=INS;SVLEN=91	homozygous
13	93694758	<DEL>	END=93694833;SVTYPE=DEL;SVLEN=75	heterozygous
13	93599461	<DEL>	END=93599666;SVTYPE=DEL;SVLEN=205	homozygous
13	93527070	<DEL>	END=93527131;SVTYPE=DEL;SVLEN=61	heterozygous
13	93424124	<DEL>	END=93424322;SVTYPE=DEL;SVLEN=198	heterozygous
13	93329679	<DEL>	END=93329736;SVTYPE=DEL;SVLEN=57	heterozygous
13	93116913	<INS>	END=93116914;SVTYPE=INS;SVLEN=251	heterozygous
13	93071157	<DEL>	END=93071507;SVTYPE=DEL;SVLEN=350	heterozygous
13	93031221	<DEL>	END=93031353;SVTYPE=DEL;SVLEN=132	homozygous
13	92740927	<INS>	END=92740928;SVTYPE=INS;SVLEN=92	homozygous
13	92707700	<DEL>	END=92707795;SVTYPE=DEL;SVLEN=95	heterozygous
13	92684398	<DEL>	END=92684456;SVTYPE=DEL;SVLEN=58	heterozygous
13	92516442	<DEL>	END=92516769;SVTYPE=DEL;SVLEN=327	heterozygous
13	92444814	<INS>	END=92444815;SVTYPE=INS;SVLEN=87	heterozygous
13	92313964	<INS>	END=92313965;SVTYPE=INS;SVLEN=365	heterozygous
13	92278137	<DEL>	END=92278196;SVTYPE=DEL;SVLEN=59	heterozygous
13	91840982	<INV>	END=92186360;SVTYPE=INV;SVLEN=345378	heterozygous
13	91830566	<INS>	END=91830567;SVTYPE=INS;SVLEN=62	homozygous
13	91538226	<DUP>	END=91538526;SVTYPE=DUP;SVLEN=300	heterozygous
13	91495677	<INS>	END=91495678;SVTYPE=INS;SVLEN=317	homozygous
13	91417620	<INS>	END=91417621;SVTYPE=INS;SVLEN=1151	homozygous
13	91332895	<DEL>	END=91333040;SVTYPE=DEL;SVLEN=145	homozygous
13	91195468	<DEL>	END=91195520;SVTYPE=DEL;SVLEN=52	heterozygous
13	91188859	<INS>	END=91188860;SVTYPE=INS;SVLEN=114	heterozygous
13	91159991	<INV>	END=91160308;SVTYPE=INV;SVLEN=317	heterozygous
13	91130935	<DUP>	END=91131273;SVTYPE=DUP;SVLEN=338	heterozygous
13	91121479	<DEL>	END=91121825;SVTYPE=DEL;SVLEN=346	heterozygous
13	91091722	<INS>	END=91091723;SVTYPE=INS;SVLEN=74	heterozygous
13	90856058	<DEL>	END=90856515;SVTYPE=DEL;SVLEN=457	heterozygous
13	90723863	<INS>	END=90723864;SVTYPE=INS;SVLEN=98	heterozygous
13	90587437	<INS>	END=90587438;SVTYPE=INS;SVLEN=83	homozygous
13	90578773	<INS>	END=90578774;SVTYPE=INS;SVLEN=400	heterozygous
13	90475572	<INS>	END=90475573;SVTYPE=INS;SVLEN=228	heterozygous
13	90439037	<DEL>	END=90441832;SVTYPE=DEL;SVLEN=2795	homozygous
13	90426703	<DEL>	END=90427016;SVTYPE=DEL;SVLEN=313	homozygous
13	90418060	<INS>	END=90418061;SVTYPE=INS;SVLEN=294	homozygous
13	90274725	<DEL>	END=90275008;SVTYPE=DEL;SVLEN=283	heterozygous
13	90209886	<INV>	END=90213498;SVTYPE=INV;SVLEN=3612	heterozygous
13	90191155	<DUP>	END=90193429;SVTYPE=DUP;SVLEN=2274	heterozygous
13	90186663	<INS>	END=90186664;SVTYPE=INS;SVLEN=68	homozygous
13	90136352	<DEL>	END=90136464;SVTYPE=DEL;SVLEN=112	heterozygous
13	90117690	<DEL>	END=90117757;SVTYPE=DEL;SVLEN=67	heterozygous
13	90101518	<DEL>	END=90101574;SVTYPE=DEL;SVLEN=56	homozygous
13	90072197	<INS>	END=90072198;SVTYPE=INS;SVLEN=88	heterozygous
13	89748203	<DEL>	END=89748336;SVTYPE=DEL;SVLEN=133	heterozygous
13	89604402	<INS>	END=89604403;SVTYPE=INS;SVLEN=247	homozygous
13	89570153	<DEL>	END=89570226;SVTYPE=DEL;SVLEN=73	heterozygous
13	89512085	<DEL>	END=89512764;SVTYPE=DEL;SVLEN=679	heterozygous
13	89508777	<DEL>	END=89508846;SVTYPE=DEL;SVLEN=69	heterozygous
13	89500997	<INS>	END=89500998;SVTYPE=INS;SVLEN=51	heterozygous
13	89487233	<DEL>	END=89487551;SVTYPE=DEL;SVLEN=318	homozygous
13	89188335	<INS>	END=89188336;SVTYPE=INS;SVLEN=322	homozygous
13	89082249	<INS>	END=89082250;SVTYPE=INS;SVLEN=75	heterozygous
13	88999398	<INS>	END=88999399;SVTYPE=INS;SVLEN=66	heterozygous
13	88961304	<DEL>	END=88961689;SVTYPE=DEL;SVLEN=385	heterozygous
13	88698059	<DEL>	END=88698471;SVTYPE=DEL;SVLEN=412	homozygous
13	88515951	<INS>	END=88515952;SVTYPE=INS;SVLEN=70	heterozygous
13	88409880	<DUP>	END=88415972;SVTYPE=DUP;SVLEN=6092	heterozygous
13	88126159	<DEL>	END=88126219;SVTYPE=DEL;SVLEN=60	heterozygous
13	87858440	<DEL>	END=87858801;SVTYPE=DEL;SVLEN=361	homozygous
13	87623259	<DEL>	END=87623533;SVTYPE=DEL;SVLEN=274	homozygous
13	87614259	<INS>	END=87614260;SVTYPE=INS;SVLEN=149	heterozygous
13	87592580	<INS>	END=87592581;SVTYPE=INS;SVLEN=449	homozygous
13	87481705	<INS>	END=87481706;SVTYPE=INS;SVLEN=6061	homozygous
13	87404178	<DEL>	END=87404640;SVTYPE=DEL;SVLEN=462	heterozygous
13	87394889	<INS>	END=87394890;SVTYPE=INS;SVLEN=429	heterozygous
13	87287456	<INS>	END=87287457;SVTYPE=INS;SVLEN=320	heterozygous
13	87285610	<INS>	END=87285611;SVTYPE=INS;SVLEN=55	heterozygous
13	87129671	<DEL>	END=87129766;SVTYPE=DEL;SVLEN=95	heterozygous
13	86957176	<DEL>	END=86957230;SVTYPE=DEL;SVLEN=54	heterozygous
13	86927048	<DUP>	END=86927400;SVTYPE=DUP;SVLEN=352	homozygous
13	86737556	<DUP>	END=86737882;SVTYPE=DUP;SVLEN=326	heterozygous
13	86294743	<INS>	END=86294744;SVTYPE=INS;SVLEN=393	homozygous
13	86085098	<DEL>	END=86085439;SVTYPE=DEL;SVLEN=341	heterozygous
13	85761427	<INS>	END=85761428;SVTYPE=INS;SVLEN=169	homozygous
13	85500025	<DEL>	END=85500075;SVTYPE=DEL;SVLEN=50	heterozygous
13	85490053	<DEL>	END=85495290;SVTYPE=DEL;SVLEN=5237	heterozygous
13	85418550	<DEL>	END=85418604;SVTYPE=DEL;SVLEN=54	heterozygous
13	85395695	<DEL>	END=85395761;SVTYPE=DEL;SVLEN=66	heterozygous
13	85284730	<INS>	END=85284731;SVTYPE=INS;SVLEN=51	heterozygous
13	85080342	<INS>	END=85080343;SVTYPE=INS;SVLEN=91	heterozygous
13	85075893	<DEL>	END=85076001;SVTYPE=DEL;SVLEN=108	heterozygous
13	85055728	<INV>	END=85056053;SVTYPE=INV;SVLEN=325	heterozygous
13	85043029	<INV>	END=85044791;SVTYPE=INV;SVLEN=1762	heterozygous
13	85003761	<DEL>	END=85004062;SVTYPE=DEL;SVLEN=301	heterozygous
13	84912923	<DEL>	END=84913263;SVTYPE=DEL;SVLEN=340	homozygous
13	84416631	<INS>	END=84416632;SVTYPE=INS;SVLEN=96	homozygous
13	84226679	<INS>	END=84226680;SVTYPE=INS;SVLEN=474	heterozygous
13	84030824	<DEL>	END=84031137;SVTYPE=DEL;SVLEN=313	heterozygous
13	83929542	<DEL>	END=83929601;SVTYPE=DEL;SVLEN=59	heterozygous
13	83705164	<DEL>	END=83705236;SVTYPE=DEL;SVLEN=72	heterozygous
13	83646723	<INV>	END=83677447;SVTYPE=INV;SVLEN=30724	heterozygous
13	83625240	<DUP>	END=83627596;SVTYPE=DUP;SVLEN=2356	heterozygous
13	83602825	<DEL>	END=83602940;SVTYPE=DEL;SVLEN=115	heterozygous
13	83468980	<INS>	END=83468981;SVTYPE=INS;SVLEN=438	homozygous
13	83346926	<DEL>	END=83347237;SVTYPE=DEL;SVLEN=311	heterozygous
13	83302932	<INS>	END=83302933;SVTYPE=INS;SVLEN=137	homozygous
13	83238506	<DEL>	END=83242356;SVTYPE=DEL;SVLEN=3850	homozygous
13	83085382	<DEL>	END=83094338;SVTYPE=DEL;SVLEN=8956	heterozygous
13	82854209	<INS>	END=82854210;SVTYPE=INS;SVLEN=324	homozygous
13	82759326	<INS>	END=82759327;SVTYPE=INS;SVLEN=186	homozygous
13	82606415	<DEL>	END=82606472;SVTYPE=DEL;SVLEN=57	heterozygous
13	82495430	<DEL>	END=82495585;SVTYPE=DEL;SVLEN=155	heterozygous
13	82466261	<DEL>	END=82466337;SVTYPE=DEL;SVLEN=76	homozygous
13	82405083	<DEL>	END=82405136;SVTYPE=DEL;SVLEN=53	heterozygous
13	82389454	<DEL>	END=82389786;SVTYPE=DEL;SVLEN=332	heterozygous
13	82305163	<INS>	END=82305164;SVTYPE=INS;SVLEN=53	heterozygous
13	82222136	<DEL>	END=82222197;SVTYPE=DEL;SVLEN=61	homozygous
13	82206254	<INS>	END=82206255;SVTYPE=INS;SVLEN=80	homozygous
13	82142086	<INS>	END=82142087;SVTYPE=INS;SVLEN=317	heterozygous
13	82067730	<INS>	END=82067731;SVTYPE=INS;SVLEN=251	heterozygous
13	82026861	<DEL>	END=82036823;SVTYPE=DEL;SVLEN=9962	heterozygous
13	82015759	<INS>	END=82015760;SVTYPE=INS;SVLEN=50	heterozygous
13	81921712	<DEL>	END=81921874;SVTYPE=DEL;SVLEN=162	heterozygous
13	81919494	<DEL>	END=81919544;SVTYPE=DEL;SVLEN=50	homozygous
13	81870256	<DEL>	END=81870317;SVTYPE=DEL;SVLEN=61	heterozygous
13	81779891	<INS>	END=81779892;SVTYPE=INS;SVLEN=280	homozygous
13	81760492	<DEL>	END=81760961;SVTYPE=DEL;SVLEN=469	homozygous
13	81718128	<DEL>	END=81718472;SVTYPE=DEL;SVLEN=344	heterozygous
13	81563678	<DEL>	END=81563769;SVTYPE=DEL;SVLEN=91	homozygous
13	81141833	<DEL>	END=81141979;SVTYPE=DEL;SVLEN=146	homozygous
13	81126315	<INS>	END=81126316;SVTYPE=INS;SVLEN=60	heterozygous
13	81032962	<INS>	END=81032963;SVTYPE=INS;SVLEN=10258	heterozygous
13	81020869	<INS>	END=81020870;SVTYPE=INS;SVLEN=126	heterozygous
13	80958985	<INS>	END=80958986;SVTYPE=INS;SVLEN=313	heterozygous
13	80763278	<DEL>	END=80763334;SVTYPE=DEL;SVLEN=56	homozygous
13	80617581	<INS>	END=80617582;SVTYPE=INS;SVLEN=2361	heterozygous
13	80527800	<INS>	END=80527801;SVTYPE=INS;SVLEN=252	heterozygous
13	80456763	<INS>	END=80456764;SVTYPE=INS;SVLEN=2926	homozygous
13	80454162	<INS>	END=80454163;SVTYPE=INS;SVLEN=318	heterozygous
13	80398588	<INS>	END=80398589;SVTYPE=INS;SVLEN=77	heterozygous
13	80003894	<INS>	END=80003895;SVTYPE=INS;SVLEN=22278	heterozygous
13	79519638	<INS>	END=79519639;SVTYPE=INS;SVLEN=305	homozygous
13	79386439	<INS>	END=79386440;SVTYPE=INS;SVLEN=120	homozygous
13	79348972	<INS>	END=79348973;SVTYPE=INS;SVLEN=77	heterozygous
13	79269139	<DEL>	END=79270934;SVTYPE=DEL;SVLEN=1795	heterozygous
13	79142974	<INS>	END=79142975;SVTYPE=INS;SVLEN=310	heterozygous
13	79087859	<INS>	END=79087860;SVTYPE=INS;SVLEN=101	heterozygous
13	79021863	<DEL>	END=79023826;SVTYPE=DEL;SVLEN=1963	heterozygous
13	78730648	<DEL>	END=78730699;SVTYPE=DEL;SVLEN=51	homozygous
13	78566021	<DEL>	END=78567551;SVTYPE=DEL;SVLEN=1530	heterozygous
13	78486326	<DEL>	END=78486376;SVTYPE=DEL;SVLEN=50	heterozygous
13	78272051	<INS>	END=78272052;SVTYPE=INS;SVLEN=70	homozygous
13	78174329	<DEL>	END=78174657;SVTYPE=DEL;SVLEN=328	heterozygous
13	78093341	<INS>	END=78093342;SVTYPE=INS;SVLEN=50	homozygous
13	78086485	<INV>	END=78092223;SVTYPE=INV;SVLEN=5738	homozygous
13	78011525	<DEL>	END=78011659;SVTYPE=DEL;SVLEN=134	heterozygous
13	77989122	<DEL>	END=77989444;SVTYPE=DEL;SVLEN=322	heterozygous
13	77986216	<DEL>	END=77986269;SVTYPE=DEL;SVLEN=53	homozygous
13	77780380	<INS>	END=77780381;SVTYPE=INS;SVLEN=79	heterozygous
13	77636436	<INS>	END=77636437;SVTYPE=INS;SVLEN=145	heterozygous
13	77353036	<INS>	END=77353037;SVTYPE=INS;SVLEN=3191	heterozygous
13	77097304	<INS>	END=77097305;SVTYPE=INS;SVLEN=57	homozygous
13	76907700	<DEL>	END=76908204;SVTYPE=DEL;SVLEN=504	heterozygous
13	76842058	<INS>	END=76842059;SVTYPE=INS;SVLEN=306	heterozygous
13	76754238	<INS>	END=76754239;SVTYPE=INS;SVLEN=90	heterozygous
13	76671293	<INS>	END=76671294;SVTYPE=INS;SVLEN=57	homozygous
13	76390181	<INV>	END=76392020;SVTYPE=INV;SVLEN=1839	homozygous
13	76357697	<DEL>	END=76358015;SVTYPE=DEL;SVLEN=318	heterozygous
13	76287393	<INS>	END=76287394;SVTYPE=INS;SVLEN=147	heterozygous
13	76161583	<DEL>	END=76162042;SVTYPE=DEL;SVLEN=459	heterozygous
13	76018199	<INS>	END=76018200;SVTYPE=INS;SVLEN=57	heterozygous
13	75900586	<INS>	END=75900587;SVTYPE=INS;SVLEN=70	heterozygous
13	75855183	<INS>	END=75855184;SVTYPE=INS;SVLEN=663	heterozygous
13	75821813	<DEL>	END=75821869;SVTYPE=DEL;SVLEN=56	homozygous
13	75812220	<DEL>	END=75812271;SVTYPE=DEL;SVLEN=51	heterozygous
13	75757025	<INS>	END=75757026;SVTYPE=INS;SVLEN=302	heterozygous
13	75741271	<INS>	END=75741272;SVTYPE=INS;SVLEN=50	heterozygous
13	75681640	<DUP>	END=75684492;SVTYPE=DUP;SVLEN=2852	heterozygous
13	75366461	<DEL>	END=75366704;SVTYPE=DEL;SVLEN=243	homozygous
13	75255957	<INS>	END=75255958;SVTYPE=INS;SVLEN=60	homozygous
13	75059709	<DUP>	END=75060193;SVTYPE=DUP;SVLEN=484	homozygous
13	75036909	<DEL>	END=75036986;SVTYPE=DEL;SVLEN=77	homozygous
13	74981950	<INS>	END=74981951;SVTYPE=INS;SVLEN=53	heterozygous
13	74903745	<INS>	END=74903746;SVTYPE=INS;SVLEN=59	homozygous
13	74637474	<INS>	END=74637475;SVTYPE=INS;SVLEN=172	homozygous
13	74471553	<DEL>	END=74471964;SVTYPE=DEL;SVLEN=411	homozygous
13	74460308	<INS>	END=74460309;SVTYPE=INS;SVLEN=71	heterozygous
13	74421022	<INS>	END=74421023;SVTYPE=INS;SVLEN=374	heterozygous
13	74387503	<DEL>	END=74387564;SVTYPE=DEL;SVLEN=61	heterozygous
13	74343455	<INV>	END=74343815;SVTYPE=INV;SVLEN=360	homozygous
13	74192710	<INS>	END=74192711;SVTYPE=INS;SVLEN=155	heterozygous
13	73873186	<DEL>	END=73873253;SVTYPE=DEL;SVLEN=67	heterozygous
13	73846109	<INS>	END=73846110;SVTYPE=INS;SVLEN=317	heterozygous
13	73410857	<INS>	END=73410858;SVTYPE=INS;SVLEN=198	homozygous
13	73387647	<INS>	END=73387648;SVTYPE=INS;SVLEN=1464	heterozygous
13	72957429	<DUP>	END=72963452;SVTYPE=DUP;SVLEN=6023	heterozygous
13	72945574	<DUP>	END=72950326;SVTYPE=DUP;SVLEN=4752	heterozygous
13	72861064	<INS>	END=72861065;SVTYPE=INS;SVLEN=64	homozygous
13	72852879	<INS>	END=72852880;SVTYPE=INS;SVLEN=53	heterozygous
13	72594757	<DEL>	END=72599552;SVTYPE=DEL;SVLEN=4795	heterozygous
13	72534755	<DEL>	END=72534813;SVTYPE=DEL;SVLEN=58	heterozygous
13	72392216	<INS>	END=72392217;SVTYPE=INS;SVLEN=53	heterozygous
13	72331027	<INS>	END=72331028;SVTYPE=INS;SVLEN=105	heterozygous
13	72248841	<INS>	END=72248842;SVTYPE=INS;SVLEN=72	homozygous
13	72189072	<INS>	END=72189073;SVTYPE=INS;SVLEN=53	heterozygous
13	72076910	<INV>	END=72077401;SVTYPE=INV;SVLEN=491	heterozygous
13	71942152	<INS>	END=71942153;SVTYPE=INS;SVLEN=73	heterozygous
13	71940433	<INS>	END=71940434;SVTYPE=INS;SVLEN=132	heterozygous
13	71923132	<INV>	END=71923482;SVTYPE=INV;SVLEN=350	heterozygous
13	71791155	<INS>	END=71791156;SVTYPE=INS;SVLEN=310	homozygous
13	71543279	<DEL>	END=71543605;SVTYPE=DEL;SVLEN=326	heterozygous
13	71414551	<INS>	END=71414552;SVTYPE=INS;SVLEN=51	heterozygous
13	71041673	<INS>	END=71041674;SVTYPE=INS;SVLEN=339	heterozygous
13	70987544	<INS>	END=70987545;SVTYPE=INS;SVLEN=2699	heterozygous
13	70974070	<INS>	END=70974071;SVTYPE=INS;SVLEN=315	heterozygous
13	70922701	<INS>	END=70922702;SVTYPE=INS;SVLEN=141	heterozygous
13	70874493	<INS>	END=70874494;SVTYPE=INS;SVLEN=305	heterozygous
13	70750548	<DEL>	END=70751031;SVTYPE=DEL;SVLEN=483	homozygous
13	70357078	<INS>	END=70357079;SVTYPE=INS;SVLEN=98	heterozygous
13	70326744	<DEL>	END=70327052;SVTYPE=DEL;SVLEN=308	heterozygous
13	70231737	<INS>	END=70231738;SVTYPE=INS;SVLEN=137	heterozygous
13	70145725	<INS>	END=70145726;SVTYPE=INS;SVLEN=58	homozygous
13	70126746	<DEL>	END=70127076;SVTYPE=DEL;SVLEN=330	homozygous
13	70075928	<INS>	END=70075929;SVTYPE=INS;SVLEN=60	heterozygous
13	69780893	<INS>	END=69780894;SVTYPE=INS;SVLEN=350	heterozygous
13	69757912	<DEL>	END=69758056;SVTYPE=DEL;SVLEN=144	heterozygous
13	69705397	<INS>	END=69705398;SVTYPE=INS;SVLEN=262	heterozygous
13	69688161	<DEL>	END=69688611;SVTYPE=DEL;SVLEN=450	heterozygous
13	69670842	<INS>	END=69670843;SVTYPE=INS;SVLEN=68	homozygous
13	69554607	<DEL>	END=69554704;SVTYPE=DEL;SVLEN=97	heterozygous
13	69459762	<INS>	END=69459763;SVTYPE=INS;SVLEN=68	heterozygous
13	69433666	<INS>	END=69433667;SVTYPE=INS;SVLEN=186	heterozygous
13	69303809	<DEL>	END=69303871;SVTYPE=DEL;SVLEN=62	heterozygous
13	69271533	<DEL>	END=69271817;SVTYPE=DEL;SVLEN=284	homozygous
13	69269168	<DEL>	END=69269502;SVTYPE=DEL;SVLEN=334	homozygous
13	69170182	<DEL>	END=69170510;SVTYPE=DEL;SVLEN=328	heterozygous
13	68907887	<DEL>	END=68908159;SVTYPE=DEL;SVLEN=272	heterozygous
13	68852318	<INV>	END=68852754;SVTYPE=INV;SVLEN=436	homozygous
13	68843729	<INS>	END=68843730;SVTYPE=INS;SVLEN=337	heterozygous
13	68719892	<INS>	END=68719893;SVTYPE=INS;SVLEN=56	heterozygous
13	68659157	<DEL>	END=68659217;SVTYPE=DEL;SVLEN=60	heterozygous
13	68491593	<DEL>	END=68491675;SVTYPE=DEL;SVLEN=82	heterozygous
13	68317983	<DEL>	END=68318310;SVTYPE=DEL;SVLEN=327	homozygous
13	68310252	<INS>	END=68310253;SVTYPE=INS;SVLEN=256	heterozygous
13	68100125	<INS>	END=68100126;SVTYPE=INS;SVLEN=75	homozygous
13	68082355	<DEL>	END=68082809;SVTYPE=DEL;SVLEN=454	heterozygous
13	67937817	<DEL>	END=67937887;SVTYPE=DEL;SVLEN=70	heterozygous
13	67627882	<INS>	END=67627883;SVTYPE=INS;SVLEN=92	homozygous
13	67588912	<DUP>	END=67589351;SVTYPE=DUP;SVLEN=439	homozygous
13	67585971	<DEL>	END=67586275;SVTYPE=DEL;SVLEN=304	heterozygous
13	67576336	<DEL>	END=67576400;SVTYPE=DEL;SVLEN=64	heterozygous
13	67429596	<DEL>	END=67429858;SVTYPE=DEL;SVLEN=262	heterozygous
13	67415835	<INS>	END=67415836;SVTYPE=INS;SVLEN=272	heterozygous
13	67384735	<DEL>	END=67384892;SVTYPE=DEL;SVLEN=157	homozygous
13	67264987	<DEL>	END=67265098;SVTYPE=DEL;SVLEN=111	heterozygous
13	67102854	<INS>	END=67102855;SVTYPE=INS;SVLEN=480	heterozygous
13	67100045	<DUP>	END=67100514;SVTYPE=DUP;SVLEN=469	homozygous
13	66766693	<DEL>	END=66768798;SVTYPE=DEL;SVLEN=2105	heterozygous
13	66744822	<INS>	END=66744823;SVTYPE=INS;SVLEN=329	heterozygous
13	66722781	<INS>	END=66722782;SVTYPE=INS;SVLEN=66	heterozygous
13	66602445	<DEL>	END=66602504;SVTYPE=DEL;SVLEN=59	heterozygous
13	66392501	<DEL>	END=66392709;SVTYPE=DEL;SVLEN=208	heterozygous
13	66348293	<DEL>	END=66348734;SVTYPE=DEL;SVLEN=441	heterozygous
13	66245626	<DEL>	END=66246116;SVTYPE=DEL;SVLEN=490	heterozygous
13	66240423	<INS>	END=66240424;SVTYPE=INS;SVLEN=85	heterozygous
13	66237744	<INS>	END=66237745;SVTYPE=INS;SVLEN=72	heterozygous
13	66194571	<INS>	END=66194572;SVTYPE=INS;SVLEN=168	homozygous
13	66042854	<INV>	END=66047514;SVTYPE=INV;SVLEN=4660	heterozygous
13	66012043	<DEL>	END=66012095;SVTYPE=DEL;SVLEN=52	heterozygous
13	65997204	<INS>	END=65997205;SVTYPE=INS;SVLEN=67	heterozygous
13	65993316	<DUP>	END=65993657;SVTYPE=DUP;SVLEN=341	heterozygous
13	65959729	<DUP>	END=65960060;SVTYPE=DUP;SVLEN=331	homozygous
13	65809519	<INS>	END=65809520;SVTYPE=INS;SVLEN=86	heterozygous
13	65797275	<INS>	END=65797276;SVTYPE=INS;SVLEN=172	heterozygous
13	65652118	<DEL>	END=65652406;SVTYPE=DEL;SVLEN=288	heterozygous
13	65556772	<DEL>	END=65556839;SVTYPE=DEL;SVLEN=67	heterozygous
13	65525486	<DUP>	END=65525948;SVTYPE=DUP;SVLEN=462	heterozygous
13	65518257	<DEL>	END=65518597;SVTYPE=DEL;SVLEN=340	heterozygous
13	65493751	<DEL>	END=65493821;SVTYPE=DEL;SVLEN=70	heterozygous
13	65259210	<INS>	END=65259211;SVTYPE=INS;SVLEN=64	heterozygous
13	65206955	<DEL>	END=65208826;SVTYPE=DEL;SVLEN=1871	heterozygous
13	65202155	<DEL>	END=65203123;SVTYPE=DEL;SVLEN=968	homozygous
13	65099242	<DEL>	END=65099311;SVTYPE=DEL;SVLEN=69	heterozygous
13	65052679	<DEL>	END=65058434;SVTYPE=DEL;SVLEN=5755	heterozygous
13	65043501	<DEL>	END=65043583;SVTYPE=DEL;SVLEN=82	heterozygous
13	65011672	<INS>	END=65011673;SVTYPE=INS;SVLEN=338	heterozygous
13	64920680	<INS>	END=64920681;SVTYPE=INS;SVLEN=348	heterozygous
13	64913719	<DEL>	END=64913850;SVTYPE=DEL;SVLEN=131	homozygous
13	64910149	<INS>	END=64910150;SVTYPE=INS;SVLEN=1633	heterozygous
13	64778780	<DEL>	END=64825178;SVTYPE=DEL;SVLEN=46398	heterozygous
13	64746449	<INS>	END=64746450;SVTYPE=INS;SVLEN=4781	homozygous
13	64696978	<INS>	END=64696979;SVTYPE=INS;SVLEN=53	heterozygous
13	64631923	<DEL>	END=64631984;SVTYPE=DEL;SVLEN=61	heterozygous
13	64582059	<INS>	END=64582060;SVTYPE=INS;SVLEN=436	heterozygous
13	64455958	<INS>	END=64455959;SVTYPE=INS;SVLEN=81	heterozygous
13	64378767	<INV>	END=64380416;SVTYPE=INV;SVLEN=1649	homozygous
13	64232140	<DEL>	END=64232558;SVTYPE=DEL;SVLEN=418	heterozygous
13	64227456	<DEL>	END=64227514;SVTYPE=DEL;SVLEN=58	heterozygous
13	63963422	<DEL>	END=63963545;SVTYPE=DEL;SVLEN=123	homozygous
13	63881486	<DEL>	END=63881829;SVTYPE=DEL;SVLEN=343	heterozygous
13	63815901	<INS>	END=63815902;SVTYPE=INS;SVLEN=75	heterozygous
13	63783772	<DEL>	END=63783954;SVTYPE=DEL;SVLEN=182	heterozygous
13	63766282	<DUP>	END=63766721;SVTYPE=DUP;SVLEN=439	homozygous
13	63539037	<DEL>	END=63539535;SVTYPE=DEL;SVLEN=498	homozygous
13	63525887	<DEL>	END=63525973;SVTYPE=DEL;SVLEN=86	homozygous
13	63479438	<INS>	END=63479439;SVTYPE=INS;SVLEN=54	heterozygous
13	63468579	<INS>	END=63468580;SVTYPE=INS;SVLEN=74	heterozygous
13	63359661	<DEL>	END=63362404;SVTYPE=DEL;SVLEN=2743	heterozygous
13	63334904	<DEL>	END=63335350;SVTYPE=DEL;SVLEN=446	homozygous
13	63286598	<DEL>	END=63286676;SVTYPE=DEL;SVLEN=78	heterozygous
13	63257028	<INS>	END=63257029;SVTYPE=INS;SVLEN=78	heterozygous
13	63194891	<DEL>	END=63194997;SVTYPE=DEL;SVLEN=106	heterozygous
13	62950172	<DEL>	END=62950292;SVTYPE=DEL;SVLEN=120	heterozygous
13	62514303	<DUP>	END=62517725;SVTYPE=DUP;SVLEN=3422	heterozygous
13	62458244	<INS>	END=62458245;SVTYPE=INS;SVLEN=109	heterozygous
13	62426449	<INS>	END=62426450;SVTYPE=INS;SVLEN=1763	heterozygous
13	62402590	<DEL>	END=62402665;SVTYPE=DEL;SVLEN=75	heterozygous
13	62272504	<INS>	END=62272505;SVTYPE=INS;SVLEN=294	homozygous
13	62248663	<DEL>	END=62248748;SVTYPE=DEL;SVLEN=85	heterozygous
13	62104788	<DEL>	END=62104839;SVTYPE=DEL;SVLEN=51	heterozygous
13	62016699	<DEL>	END=62017032;SVTYPE=DEL;SVLEN=333	homozygous
13	61975272	<INS>	END=61975273;SVTYPE=INS;SVLEN=908	homozygous
13	61749172	<DEL>	END=61749258;SVTYPE=DEL;SVLEN=86	heterozygous
13	61703208	<INS>	END=61703209;SVTYPE=INS;SVLEN=85	heterozygous
13	61661177	<INS>	END=61661178;SVTYPE=INS;SVLEN=494	heterozygous
13	61326071	<INS>	END=61326072;SVTYPE=INS;SVLEN=93	heterozygous
13	61320331	<DEL>	END=61320536;SVTYPE=DEL;SVLEN=205	homozygous
13	61243793	<DEL>	END=61243888;SVTYPE=DEL;SVLEN=95	heterozygous
13	61097471	<DEL>	END=61097741;SVTYPE=DEL;SVLEN=270	heterozygous
13	60898776	<DEL>	END=60898870;SVTYPE=DEL;SVLEN=94	heterozygous
13	60661793	<DEL>	END=60661877;SVTYPE=DEL;SVLEN=84	heterozygous
13	60169321	<INS>	END=60169322;SVTYPE=INS;SVLEN=368	heterozygous
13	60052687	<INS>	END=60052688;SVTYPE=INS;SVLEN=342	heterozygous
13	59955050	<INS>	END=59955051;SVTYPE=INS;SVLEN=60	heterozygous
13	59905075	<DEL>	END=59905145;SVTYPE=DEL;SVLEN=70	heterozygous
13	59816247	<DEL>	END=59816313;SVTYPE=DEL;SVLEN=66	heterozygous
13	59512371	<DEL>	END=59512503;SVTYPE=DEL;SVLEN=132	heterozygous
13	59454780	<INS>	END=59454781;SVTYPE=INS;SVLEN=738	heterozygous
13	59429145	<INS>	END=59429146;SVTYPE=INS;SVLEN=95	heterozygous
13	59352590	<DEL>	END=59352664;SVTYPE=DEL;SVLEN=74	heterozygous
13	59060521	<INV>	END=59060866;SVTYPE=INV;SVLEN=345	heterozygous
13	59055690	<DEL>	END=59055788;SVTYPE=DEL;SVLEN=98	heterozygous
13	58981730	<INS>	END=58981731;SVTYPE=INS;SVLEN=60	homozygous
13	58915085	<INS>	END=58915086;SVTYPE=INS;SVLEN=54	homozygous
13	58902885	<DEL>	END=58903808;SVTYPE=DEL;SVLEN=923	heterozygous
13	58873734	<DUP>	END=58874140;SVTYPE=DUP;SVLEN=406	homozygous
13	58852528	<DEL>	END=58852850;SVTYPE=DEL;SVLEN=322	heterozygous
13	58712360	<DEL>	END=58712713;SVTYPE=DEL;SVLEN=353	heterozygous
13	58511825	<DEL>	END=58511957;SVTYPE=DEL;SVLEN=132	homozygous
13	58412261	<INS>	END=58412262;SVTYPE=INS;SVLEN=342	heterozygous
13	58195209	<DEL>	END=58195371;SVTYPE=DEL;SVLEN=162	heterozygous
13	58164468	<INV>	END=58164885;SVTYPE=INV;SVLEN=417	heterozygous
13	58115609	<INS>	END=58115610;SVTYPE=INS;SVLEN=313	heterozygous
13	58098509	<DEL>	END=58098649;SVTYPE=DEL;SVLEN=140	heterozygous
13	58049901	<INS>	END=58049902;SVTYPE=INS;SVLEN=423	homozygous
13	58039722	<DEL>	END=58039809;SVTYPE=DEL;SVLEN=87	heterozygous
13	57818897	<DEL>	END=57819384;SVTYPE=DEL;SVLEN=487	homozygous
13	57196604	<INS>	END=57196605;SVTYPE=INS;SVLEN=56	homozygous
13	57172672	<DEL>	END=57172988;SVTYPE=DEL;SVLEN=316	homozygous
13	57147048	<DEL>	END=57147108;SVTYPE=DEL;SVLEN=60	homozygous
13	56981360	<DEL>	END=56981417;SVTYPE=DEL;SVLEN=57	homozygous
13	56696531	<DEL>	END=56696838;SVTYPE=DEL;SVLEN=307	heterozygous
13	56653886	<INS>	END=56653887;SVTYPE=INS;SVLEN=87	heterozygous
13	56550326	<INS>	END=56550327;SVTYPE=INS;SVLEN=2021	heterozygous
13	56548938	<INS>	END=56548939;SVTYPE=INS;SVLEN=113	heterozygous
13	56348025	<DEL>	END=56353195;SVTYPE=DEL;SVLEN=5170	heterozygous
13	56260524	<INS>	END=56260525;SVTYPE=INS;SVLEN=133	homozygous
13	56236807	<DEL>	END=56236862;SVTYPE=DEL;SVLEN=55	heterozygous
13	55912164	<DEL>	END=55912244;SVTYPE=DEL;SVLEN=80	heterozygous
13	55812372	<INS>	END=55812373;SVTYPE=INS;SVLEN=54	heterozygous
13	55686407	<INV>	END=55686725;SVTYPE=INV;SVLEN=318	heterozygous
13	55501109	<INS>	END=55501110;SVTYPE=INS;SVLEN=734	heterozygous
13	55360542	<INS>	END=55360543;SVTYPE=INS;SVLEN=215	heterozygous
13	55106275	<DEL>	END=55107142;SVTYPE=DEL;SVLEN=867	heterozygous
13	55048716	<INS>	END=55048717;SVTYPE=INS;SVLEN=87	heterozygous
13	54974327	<INS>	END=54974328;SVTYPE=INS;SVLEN=99	heterozygous
13	54948282	<DEL>	END=54948367;SVTYPE=DEL;SVLEN=85	homozygous
13	54746410	<DUP>	END=54746719;SVTYPE=DUP;SVLEN=309	heterozygous
13	54449942	<INS>	END=54449943;SVTYPE=INS;SVLEN=28472	heterozygous
13	54401042	<INS>	END=54401043;SVTYPE=INS;SVLEN=370	heterozygous
13	54387690	<INS>	END=54387691;SVTYPE=INS;SVLEN=68	heterozygous
13	54382938	<INS>	END=54382939;SVTYPE=INS;SVLEN=399	homozygous
13	54163201	<INS>	END=54163202;SVTYPE=INS;SVLEN=5941	heterozygous
13	54145788	<DEL>	END=54148165;SVTYPE=DEL;SVLEN=2377	homozygous
13	53953743	<DEL>	END=53953873;SVTYPE=DEL;SVLEN=130	homozygous
13	53776420	<DEL>	END=53776751;SVTYPE=DEL;SVLEN=331	homozygous
13	53692040	<INS>	END=53692041;SVTYPE=INS;SVLEN=55	homozygous
13	53606680	<DEL>	END=53607020;SVTYPE=DEL;SVLEN=340	heterozygous
13	53530175	<INS>	END=53530176;SVTYPE=INS;SVLEN=1753	heterozygous
13	53231250	<DUP>	END=53233308;SVTYPE=DUP;SVLEN=2058	heterozygous
13	53035763	<INS>	END=53035764;SVTYPE=INS;SVLEN=5587	heterozygous
13	53022657	<INS>	END=53022658;SVTYPE=INS;SVLEN=99	homozygous
13	52756429	<DUP>	END=52756964;SVTYPE=DUP;SVLEN=535	heterozygous
13	52732894	<DEL>	END=52733006;SVTYPE=DEL;SVLEN=112	homozygous
13	52632057	<INV>	END=52632620;SVTYPE=INV;SVLEN=563	homozygous
13	52516968	<INS>	END=52516969;SVTYPE=INS;SVLEN=57	heterozygous
13	52475337	<DEL>	END=52475654;SVTYPE=DEL;SVLEN=317	homozygous
13	52457139	<INS>	END=52457140;SVTYPE=INS;SVLEN=3884	homozygous
13	52359497	<INS>	END=52359498;SVTYPE=INS;SVLEN=141	heterozygous
13	52147398	<INS>	END=52147399;SVTYPE=INS;SVLEN=85	heterozygous
13	52004500	<DEL>	END=52004551;SVTYPE=DEL;SVLEN=51	homozygous
13	51912692	<DEL>	END=51912792;SVTYPE=DEL;SVLEN=100	heterozygous
13	51873127	<DEL>	END=51873226;SVTYPE=DEL;SVLEN=99	heterozygous
13	51507868	<DEL>	END=51508216;SVTYPE=DEL;SVLEN=348	heterozygous
13	51381821	<INS>	END=51381822;SVTYPE=INS;SVLEN=58	heterozygous
13	51374511	<INS>	END=51374512;SVTYPE=INS;SVLEN=123	heterozygous
13	51319812	<DEL>	END=51320134;SVTYPE=DEL;SVLEN=322	heterozygous
13	51267285	<INS>	END=51267286;SVTYPE=INS;SVLEN=94	heterozygous
13	51126071	<INS>	END=51126072;SVTYPE=INS;SVLEN=152	heterozygous
13	50804198	<DUP>	END=50806368;SVTYPE=DUP;SVLEN=2170	heterozygous
13	50531875	<DEL>	END=50531942;SVTYPE=DEL;SVLEN=67	homozygous
13	50500255	<DEL>	END=50500560;SVTYPE=DEL;SVLEN=305	heterozygous
13	50442875	<INS>	END=50442876;SVTYPE=INS;SVLEN=346	heterozygous
13	50423927	<DEL>	END=50423988;SVTYPE=DEL;SVLEN=61	heterozygous
13	50273127	<DUP>	END=50273443;SVTYPE=DUP;SVLEN=316	heterozygous
13	50093750	<DEL>	END=50093849;SVTYPE=DEL;SVLEN=99	homozygous
13	50002832	<DEL>	END=50002889;SVTYPE=DEL;SVLEN=57	heterozygous
13	49911461	<INS>	END=49911462;SVTYPE=INS;SVLEN=54	heterozygous
13	49865140	<DEL>	END=49865227;SVTYPE=DEL;SVLEN=87	heterozygous
13	49793717	<INS>	END=49793718;SVTYPE=INS;SVLEN=1730	homozygous
13	49771541	<DEL>	END=49771600;SVTYPE=DEL;SVLEN=59	heterozygous
13	49596579	<DEL>	END=49596724;SVTYPE=DEL;SVLEN=145	homozygous
13	49507006	<DEL>	END=49507056;SVTYPE=DEL;SVLEN=50	heterozygous
13	49464605	<DEL>	END=49464926;SVTYPE=DEL;SVLEN=321	heterozygous
13	49297969	<DEL>	END=49298028;SVTYPE=DEL;SVLEN=59	heterozygous
13	49293931	<INS>	END=49293932;SVTYPE=INS;SVLEN=1872	heterozygous
13	49181958	<DEL>	END=49183012;SVTYPE=DEL;SVLEN=1054	heterozygous
13	49165293	<INS>	END=49165294;SVTYPE=INS;SVLEN=54	heterozygous
13	48870967	<INS>	END=48870968;SVTYPE=INS;SVLEN=59	heterozygous
13	48821310	<DEL>	END=48821398;SVTYPE=DEL;SVLEN=88	heterozygous
13	48734235	<DEL>	END=48734291;SVTYPE=DEL;SVLEN=56	homozygous
13	48669080	<DEL>	END=48671528;SVTYPE=DEL;SVLEN=2448	heterozygous
13	48660904	<DEL>	END=48661162;SVTYPE=DEL;SVLEN=258	heterozygous
13	48640090	<INS>	END=48640091;SVTYPE=INS;SVLEN=1147	heterozygous
13	48559630	<DEL>	END=48559683;SVTYPE=DEL;SVLEN=53	heterozygous
13	48350053	<INS>	END=48350054;SVTYPE=INS;SVLEN=496	heterozygous
13	48314981	<DEL>	END=48315036;SVTYPE=DEL;SVLEN=55	homozygous
13	48298704	<DEL>	END=48298759;SVTYPE=DEL;SVLEN=55	homozygous
13	48057270	<INS>	END=48057271;SVTYPE=INS;SVLEN=87	homozygous
13	47943721	<INS>	END=47943722;SVTYPE=INS;SVLEN=75	heterozygous
13	47942025	<INS>	END=47942026;SVTYPE=INS;SVLEN=80	homozygous
13	47728504	<INS>	END=47728505;SVTYPE=INS;SVLEN=72	heterozygous
13	47633259	<DEL>	END=47633311;SVTYPE=DEL;SVLEN=52	heterozygous
13	47599133	<INS>	END=47599134;SVTYPE=INS;SVLEN=60	heterozygous
13	47531964	<INS>	END=47531965;SVTYPE=INS;SVLEN=311	heterozygous
13	47353458	<DEL>	END=47353756;SVTYPE=DEL;SVLEN=298	heterozygous
13	47113340	<DEL>	END=47114476;SVTYPE=DEL;SVLEN=1136	heterozygous
13	47043052	<DEL>	END=47043105;SVTYPE=DEL;SVLEN=53	homozygous
13	47024813	<DEL>	END=47024863;SVTYPE=DEL;SVLEN=50	homozygous
13	46999709	<DEL>	END=46999775;SVTYPE=DEL;SVLEN=66	heterozygous
13	46993742	<DEL>	END=46993810;SVTYPE=DEL;SVLEN=68	heterozygous
13	46970811	<INS>	END=46970812;SVTYPE=INS;SVLEN=54	homozygous
13	46953715	<INS>	END=46953716;SVTYPE=INS;SVLEN=174	homozygous
13	46944614	<DEL>	END=46944697;SVTYPE=DEL;SVLEN=83	heterozygous
13	46841823	<INS>	END=46841824;SVTYPE=INS;SVLEN=84	heterozygous
13	46706276	<INS>	END=46706277;SVTYPE=INS;SVLEN=329	homozygous
13	46637263	<INS>	END=46637264;SVTYPE=INS;SVLEN=78	homozygous
13	46494803	<INS>	END=46494804;SVTYPE=INS;SVLEN=106	heterozygous
13	46441987	<DEL>	END=46442287;SVTYPE=DEL;SVLEN=300	heterozygous
13	46133325	<DEL>	END=46133458;SVTYPE=DEL;SVLEN=133	homozygous
13	45990630	<DEL>	END=45991046;SVTYPE=DEL;SVLEN=416	heterozygous
13	45973489	<DEL>	END=45973553;SVTYPE=DEL;SVLEN=64	homozygous
13	45896018	<INS>	END=45896019;SVTYPE=INS;SVLEN=420	heterozygous
13	45819042	<DEL>	END=45820478;SVTYPE=DEL;SVLEN=1436	heterozygous
13	45638603	<INS>	END=45638604;SVTYPE=INS;SVLEN=43250	homozygous
13	45161867	<DEL>	END=45162176;SVTYPE=DEL;SVLEN=309	heterozygous
13	45029780	<INS>	END=45029781;SVTYPE=INS;SVLEN=5216	heterozygous
13	45023105	<INS>	END=45023106;SVTYPE=INS;SVLEN=78	homozygous
13	44901462	<INS>	END=44901463;SVTYPE=INS;SVLEN=323	heterozygous
13	44897594	<INS>	END=44897595;SVTYPE=INS;SVLEN=56	homozygous
13	44555789	<INS>	END=44555790;SVTYPE=INS;SVLEN=250	heterozygous
13	44551336	<DUP>	END=44551647;SVTYPE=DUP;SVLEN=311	homozygous
13	44513992	<INS>	END=44513993;SVTYPE=INS;SVLEN=497	heterozygous
13	44471204	<DEL>	END=44471255;SVTYPE=DEL;SVLEN=51	heterozygous
13	44275100	<INS>	END=44275101;SVTYPE=INS;SVLEN=88	heterozygous
13	44268999	<INS>	END=44269000;SVTYPE=INS;SVLEN=64	heterozygous
13	44115330	<DEL>	END=44138937;SVTYPE=DEL;SVLEN=23607	heterozygous
13	44040297	<INS>	END=44040298;SVTYPE=INS;SVLEN=199	heterozygous
13	44023290	<INV>	END=44028601;SVTYPE=INV;SVLEN=5311	heterozygous
13	43663263	<INS>	END=43663264;SVTYPE=INS;SVLEN=51	homozygous
13	43652289	<INS>	END=43652290;SVTYPE=INS;SVLEN=309	heterozygous
13	43595942	<INS>	END=43595943;SVTYPE=INS;SVLEN=50	homozygous
13	43479302	<INS>	END=43479303;SVTYPE=INS;SVLEN=954	heterozygous
13	43370877	<INS>	END=43370878;SVTYPE=INS;SVLEN=52	heterozygous
13	43365650	<DEL>	END=43365939;SVTYPE=DEL;SVLEN=289	homozygous
13	43312837	<DUP>	END=43313278;SVTYPE=DUP;SVLEN=441	heterozygous
13	43226411	<DEL>	END=43228334;SVTYPE=DEL;SVLEN=1923	homozygous
13	43143688	<INV>	END=43145697;SVTYPE=INV;SVLEN=2009	heterozygous
13	43045482	<DUP>	END=43049910;SVTYPE=DUP;SVLEN=4428	homozygous
13	42896692	<INS>	END=42896693;SVTYPE=INS;SVLEN=523	heterozygous
13	42877606	<INS>	END=42877607;SVTYPE=INS;SVLEN=60	homozygous
13	42851047	<DEL>	END=42851474;SVTYPE=DEL;SVLEN=427	homozygous
13	42621528	<DEL>	END=42621716;SVTYPE=DEL;SVLEN=188	heterozygous
13	42617347	<DEL>	END=42617414;SVTYPE=DEL;SVLEN=67	homozygous
13	42499487	<DUP>	END=42499911;SVTYPE=DUP;SVLEN=424	homozygous
13	42478435	<DEL>	END=42481340;SVTYPE=DEL;SVLEN=2905	heterozygous
13	42401282	<DEL>	END=42401778;SVTYPE=DEL;SVLEN=496	heterozygous
13	42278262	<DEL>	END=42278373;SVTYPE=DEL;SVLEN=111	heterozygous
13	42225731	<INS>	END=42225732;SVTYPE=INS;SVLEN=96	heterozygous
13	42177856	<DEL>	END=42182630;SVTYPE=DEL;SVLEN=4774	homozygous
13	41893953	<INV>	END=41894268;SVTYPE=INV;SVLEN=315	heterozygous
13	41861347	<INS>	END=41861348;SVTYPE=INS;SVLEN=520	heterozygous
13	41799620	<INS>	END=41799621;SVTYPE=INS;SVLEN=62	heterozygous
13	41614372	<DEL>	END=41614805;SVTYPE=DEL;SVLEN=433	heterozygous
13	41137288	<DEL>	END=41137351;SVTYPE=DEL;SVLEN=63	homozygous
13	41019215	<INS>	END=41019216;SVTYPE=INS;SVLEN=1735	homozygous
13	40880554	<INS>	END=40880555;SVTYPE=INS;SVLEN=56	homozygous
13	40663545	<INS>	END=40663546;SVTYPE=INS;SVLEN=59	heterozygous
13	40581632	<DEL>	END=40581735;SVTYPE=DEL;SVLEN=103	heterozygous
13	40523579	<INS>	END=40523580;SVTYPE=INS;SVLEN=100	heterozygous
13	40476979	<INS>	END=40476980;SVTYPE=INS;SVLEN=194	heterozygous
13	40295669	<INS>	END=40295670;SVTYPE=INS;SVLEN=68	homozygous
13	39980680	<INS>	END=39980681;SVTYPE=INS;SVLEN=64	heterozygous
13	39761042	<INS>	END=39761043;SVTYPE=INS;SVLEN=1154	homozygous
13	39685443	<INS>	END=39685444;SVTYPE=INS;SVLEN=116	heterozygous
13	39683860	<DEL>	END=39683911;SVTYPE=DEL;SVLEN=51	homozygous
13	39403624	<INS>	END=39403625;SVTYPE=INS;SVLEN=53	heterozygous
13	39294883	<DEL>	END=39295308;SVTYPE=DEL;SVLEN=425	homozygous
13	39222890	<INS>	END=39222891;SVTYPE=INS;SVLEN=71	homozygous
13	38857012	<INS>	END=38857013;SVTYPE=INS;SVLEN=441	heterozygous
13	38769898	<DEL>	END=38769970;SVTYPE=DEL;SVLEN=72	heterozygous
13	38345815	<INS>	END=38345816;SVTYPE=INS;SVLEN=58	homozygous
13	38323401	<DEL>	END=38323707;SVTYPE=DEL;SVLEN=306	homozygous
13	38286720	<DEL>	END=38286839;SVTYPE=DEL;SVLEN=119	homozygous
13	38041056	<DEL>	END=38041412;SVTYPE=DEL;SVLEN=356	heterozygous
13	38019122	<DEL>	END=38019184;SVTYPE=DEL;SVLEN=62	homozygous
13	37989901	<DEL>	END=37990007;SVTYPE=DEL;SVLEN=106	heterozygous
13	37978195	<DEL>	END=37978277;SVTYPE=DEL;SVLEN=82	homozygous
13	37973044	<DEL>	END=37973246;SVTYPE=DEL;SVLEN=202	heterozygous
13	37898012	<DEL>	END=37900641;SVTYPE=DEL;SVLEN=2629	heterozygous
13	37737071	<INS>	END=37737072;SVTYPE=INS;SVLEN=306	heterozygous
13	37735100	<DEL>	END=37735161;SVTYPE=DEL;SVLEN=61	heterozygous
13	37496642	<INS>	END=37496643;SVTYPE=INS;SVLEN=278	heterozygous
13	37428254	<INS>	END=37428255;SVTYPE=INS;SVLEN=84	homozygous
13	37264212	<DEL>	END=37264284;SVTYPE=DEL;SVLEN=72	heterozygous
13	36895444	<DEL>	END=36895517;SVTYPE=DEL;SVLEN=73	heterozygous
13	36860267	<DEL>	END=36861069;SVTYPE=DEL;SVLEN=802	heterozygous
13	36499656	<DEL>	END=36499727;SVTYPE=DEL;SVLEN=71	heterozygous
13	36406547	<INS>	END=36406548;SVTYPE=INS;SVLEN=57	heterozygous
13	36239629	<INS>	END=36239630;SVTYPE=INS;SVLEN=80	heterozygous
13	36225614	<DEL>	END=36225964;SVTYPE=DEL;SVLEN=350	heterozygous
13	36191828	<INV>	END=36192328;SVTYPE=INV;SVLEN=500	heterozygous
13	35732491	<INS>	END=35732492;SVTYPE=INS;SVLEN=145	heterozygous
13	35611681	<INS>	END=35611682;SVTYPE=INS;SVLEN=201	homozygous
13	35568695	<INS>	END=35568696;SVTYPE=INS;SVLEN=68	homozygous
13	35553676	<INS>	END=35553677;SVTYPE=INS;SVLEN=109	heterozygous
13	35409222	<INS>	END=35409223;SVTYPE=INS;SVLEN=76	heterozygous
13	35391960	<INS>	END=35391961;SVTYPE=INS;SVLEN=317	heterozygous
13	35346177	<INS>	END=35346178;SVTYPE=INS;SVLEN=2020	homozygous
13	35190714	<INS>	END=35190715;SVTYPE=INS;SVLEN=1769	homozygous
13	35132174	<INS>	END=35132175;SVTYPE=INS;SVLEN=67	heterozygous
13	35099041	<DEL>	END=35099275;SVTYPE=DEL;SVLEN=234	heterozygous
13	35036529	<INS>	END=35036530;SVTYPE=INS;SVLEN=385	heterozygous
13	34845955	<INS>	END=34845956;SVTYPE=INS;SVLEN=315	heterozygous
13	34770974	<INS>	END=34770975;SVTYPE=INS;SVLEN=357	heterozygous
13	34655420	<DUP>	END=34659203;SVTYPE=DUP;SVLEN=3783	heterozygous
13	34571779	<INS>	END=34571780;SVTYPE=INS;SVLEN=99	heterozygous
13	33985931	<DEL>	END=33986060;SVTYPE=DEL;SVLEN=129	homozygous
13	33882584	<DEL>	END=33915155;SVTYPE=DEL;SVLEN=32571	homozygous
13	33727438	<INS>	END=33727439;SVTYPE=INS;SVLEN=80	heterozygous
13	33659670	<DEL>	END=33659998;SVTYPE=DEL;SVLEN=328	homozygous
13	33621030	<DEL>	END=33621105;SVTYPE=DEL;SVLEN=75	heterozygous
13	33600151	<DEL>	END=33600201;SVTYPE=DEL;SVLEN=50	heterozygous
13	33491408	<DEL>	END=33491535;SVTYPE=DEL;SVLEN=127	heterozygous
13	33417523	<INS>	END=33417524;SVTYPE=INS;SVLEN=4868	heterozygous
13	33411207	<INS>	END=33411208;SVTYPE=INS;SVLEN=56	heterozygous
13	33362050	<DEL>	END=33362108;SVTYPE=DEL;SVLEN=58	heterozygous
13	33214623	<DEL>	END=33214686;SVTYPE=DEL;SVLEN=63	heterozygous
13	33139739	<DEL>	END=33140009;SVTYPE=DEL;SVLEN=270	heterozygous
13	33110258	<INS>	END=33110259;SVTYPE=INS;SVLEN=157	homozygous
13	32990869	<DEL>	END=32992424;SVTYPE=DEL;SVLEN=1555	heterozygous
13	32980742	<INS>	END=32980743;SVTYPE=INS;SVLEN=100	homozygous
13	32954605	<INS>	END=32954606;SVTYPE=INS;SVLEN=72	heterozygous
13	32928117	<DEL>	END=32928176;SVTYPE=DEL;SVLEN=59	heterozygous
13	32806777	<INV>	END=32807171;SVTYPE=INV;SVLEN=394	heterozygous
13	32790456	<INS>	END=32790457;SVTYPE=INS;SVLEN=223	homozygous
13	32691199	<INS>	END=32691200;SVTYPE=INS;SVLEN=73	heterozygous
13	32473791	<INV>	END=32474262;SVTYPE=INV;SVLEN=471	heterozygous
13	32432756	<INS>	END=32432757;SVTYPE=INS;SVLEN=66	heterozygous
13	32393260	<DUP>	END=32393569;SVTYPE=DUP;SVLEN=309	homozygous
13	32379904	<DEL>	END=32379962;SVTYPE=DEL;SVLEN=58	heterozygous
13	32369099	<INS>	END=32369100;SVTYPE=INS;SVLEN=247	heterozygous
13	32279492	<DEL>	END=32279797;SVTYPE=DEL;SVLEN=305	heterozygous
13	32062007	<INS>	END=32062008;SVTYPE=INS;SVLEN=88	heterozygous
13	31972460	<INS>	END=31972461;SVTYPE=INS;SVLEN=57	homozygous
13	31901292	<DEL>	END=31901359;SVTYPE=DEL;SVLEN=67	homozygous
13	31843874	<INV>	END=31846929;SVTYPE=INV;SVLEN=3055	homozygous
13	31518840	<INS>	END=31518841;SVTYPE=INS;SVLEN=104	homozygous
13	31375852	<DEL>	END=31377873;SVTYPE=DEL;SVLEN=2021	heterozygous
13	31093528	<INS>	END=31093529;SVTYPE=INS;SVLEN=153	homozygous
13	30990135	<DEL>	END=30991463;SVTYPE=DEL;SVLEN=1328	heterozygous
13	30739994	<INS>	END=30739995;SVTYPE=INS;SVLEN=3284	heterozygous
13	30710866	<INS>	END=30710867;SVTYPE=INS;SVLEN=51	heterozygous
13	30708571	<INS>	END=30708572;SVTYPE=INS;SVLEN=231	heterozygous
13	30531315	<DEL>	END=30531636;SVTYPE=DEL;SVLEN=321	heterozygous
13	30314099	<INS>	END=30314100;SVTYPE=INS;SVLEN=315	heterozygous
13	30266712	<INS>	END=30266713;SVTYPE=INS;SVLEN=4413	heterozygous
13	30183986	<DEL>	END=30184105;SVTYPE=DEL;SVLEN=119	heterozygous
13	30158183	<DEL>	END=30162521;SVTYPE=DEL;SVLEN=4338	homozygous
13	30134610	<INS>	END=30134611;SVTYPE=INS;SVLEN=4710	homozygous
13	30010174	<DEL>	END=30011109;SVTYPE=DEL;SVLEN=935	homozygous
13	29908878	<DEL>	END=29908961;SVTYPE=DEL;SVLEN=83	heterozygous
13	29881460	<DEL>	END=29881550;SVTYPE=DEL;SVLEN=90	heterozygous
13	29837112	<DEL>	END=29837165;SVTYPE=DEL;SVLEN=53	homozygous
13	29830531	<INS>	END=29830532;SVTYPE=INS;SVLEN=126	heterozygous
13	29817607	<INV>	END=29818829;SVTYPE=INV;SVLEN=1222	heterozygous
13	29732193	<DEL>	END=29732685;SVTYPE=DEL;SVLEN=492	homozygous
13	29690208	<INS>	END=29690209;SVTYPE=INS;SVLEN=190	heterozygous
13	29567012	<INS>	END=29567013;SVTYPE=INS;SVLEN=334	heterozygous
13	29564277	<INS>	END=29564278;SVTYPE=INS;SVLEN=58	heterozygous
13	29442399	<INS>	END=29442400;SVTYPE=INS;SVLEN=490	heterozygous
13	29414037	<DUP>	END=29416366;SVTYPE=DUP;SVLEN=2329	heterozygous
13	29412428	<INS>	END=29412429;SVTYPE=INS;SVLEN=188	heterozygous
13	29358689	<INS>	END=29358690;SVTYPE=INS;SVLEN=60	heterozygous
13	29137300	<INS>	END=29137301;SVTYPE=INS;SVLEN=84	heterozygous
13	29019828	<DEL>	END=29019922;SVTYPE=DEL;SVLEN=94	heterozygous
13	28592072	<INS>	END=28592073;SVTYPE=INS;SVLEN=100	heterozygous
13	28485603	<INS>	END=28485604;SVTYPE=INS;SVLEN=50	heterozygous
13	28096762	<INS>	END=28096763;SVTYPE=INS;SVLEN=75	homozygous
13	28018152	<INS>	END=28018153;SVTYPE=INS;SVLEN=181	homozygous
13	27852394	<INS>	END=27852395;SVTYPE=INS;SVLEN=309	heterozygous
13	27580692	<INS>	END=27580693;SVTYPE=INS;SVLEN=56	heterozygous
13	27424157	<INS>	END=27424158;SVTYPE=INS;SVLEN=1797	homozygous
13	27414518	<DEL>	END=27414824;SVTYPE=DEL;SVLEN=306	heterozygous
13	27303088	<DEL>	END=27303408;SVTYPE=DEL;SVLEN=320	heterozygous
13	27060501	<DEL>	END=27060564;SVTYPE=DEL;SVLEN=63	homozygous
13	26960793	<INS>	END=26960794;SVTYPE=INS;SVLEN=57	heterozygous
13	26839631	<INS>	END=26839632;SVTYPE=INS;SVLEN=101	heterozygous
13	26689928	<DEL>	END=26689997;SVTYPE=DEL;SVLEN=69	heterozygous
13	26552197	<INS>	END=26552198;SVTYPE=INS;SVLEN=4982	heterozygous
13	26549120	<DEL>	END=26549245;SVTYPE=DEL;SVLEN=125	heterozygous
13	26462944	<INS>	END=26462945;SVTYPE=INS;SVLEN=55	homozygous
13	26315119	<DEL>	END=26315569;SVTYPE=DEL;SVLEN=450	heterozygous
13	26222888	<INS>	END=26222889;SVTYPE=INS;SVLEN=315	homozygous
13	26129043	<DEL>	END=26129311;SVTYPE=DEL;SVLEN=268	homozygous
13	26106195	<INV>	END=26107453;SVTYPE=INV;SVLEN=1258	heterozygous
13	26001159	<INS>	END=26001160;SVTYPE=INS;SVLEN=240	heterozygous
13	25752086	<DEL>	END=25752201;SVTYPE=DEL;SVLEN=115	heterozygous
13	25547240	<DEL>	END=25547982;SVTYPE=DEL;SVLEN=742	heterozygous
13	25517236	<DEL>	END=25517295;SVTYPE=DEL;SVLEN=59	homozygous
13	25437627	<INS>	END=25437628;SVTYPE=INS;SVLEN=251	heterozygous
13	25390824	<INS>	END=25390825;SVTYPE=INS;SVLEN=68	homozygous
13	25307546	<INS>	END=25307547;SVTYPE=INS;SVLEN=2154	heterozygous
13	25024992	<DEL>	END=25025051;SVTYPE=DEL;SVLEN=59	homozygous
13	24803009	<DEL>	END=24803063;SVTYPE=DEL;SVLEN=54	heterozygous
13	24711383	<INS>	END=24711384;SVTYPE=INS;SVLEN=338	heterozygous
13	24673499	<INS>	END=24673500;SVTYPE=INS;SVLEN=106	heterozygous
13	24565728	<DEL>	END=24565852;SVTYPE=DEL;SVLEN=124	homozygous
13	24425227	<INV>	END=24430947;SVTYPE=INV;SVLEN=5720	homozygous
13	24343892	<INV>	END=24344222;SVTYPE=INV;SVLEN=330	heterozygous
13	24218393	<DEL>	END=24218710;SVTYPE=DEL;SVLEN=317	homozygous
13	24128801	<DEL>	END=24128938;SVTYPE=DEL;SVLEN=137	heterozygous
13	24095893	<INS>	END=24095894;SVTYPE=INS;SVLEN=693	heterozygous
13	24083144	<DEL>	END=24083326;SVTYPE=DEL;SVLEN=182	homozygous
13	24036060	<DEL>	END=24036127;SVTYPE=DEL;SVLEN=67	homozygous
13	23935764	<DEL>	END=23936162;SVTYPE=DEL;SVLEN=398	heterozygous
13	23778925	<INV>	END=23784868;SVTYPE=INV;SVLEN=5943	homozygous
13	23397570	<DEL>	END=23397897;SVTYPE=DEL;SVLEN=327	heterozygous
13	23373298	<DEL>	END=23374089;SVTYPE=DEL;SVLEN=791	heterozygous
13	23345758	<DEL>	END=23345849;SVTYPE=DEL;SVLEN=91	homozygous
13	23150767	<DEL>	END=23150891;SVTYPE=DEL;SVLEN=124	homozygous
13	23116158	<DEL>	END=23116350;SVTYPE=DEL;SVLEN=192	heterozygous
13	23087920	<INS>	END=23087921;SVTYPE=INS;SVLEN=305	homozygous
13	22912232	<INS>	END=22912233;SVTYPE=INS;SVLEN=69	heterozygous
13	22846183	<DEL>	END=22846279;SVTYPE=DEL;SVLEN=96	heterozygous
13	22662311	<INS>	END=22662312;SVTYPE=INS;SVLEN=111	heterozygous
13	22649470	<DEL>	END=22649744;SVTYPE=DEL;SVLEN=274	homozygous
13	22346986	<DEL>	END=22347321;SVTYPE=DEL;SVLEN=335	heterozygous
13	22288054	<INS>	END=22288055;SVTYPE=INS;SVLEN=8475	heterozygous
13	22259479	<DEL>	END=22259544;SVTYPE=DEL;SVLEN=65	homozygous
13	22050517	<INS>	END=22050518;SVTYPE=INS;SVLEN=75	heterozygous
13	21892686	<DEL>	END=21893011;SVTYPE=DEL;SVLEN=325	homozygous
13	21282230	<DEL>	END=21282303;SVTYPE=DEL;SVLEN=73	homozygous
13	21245914	<DEL>	END=21246011;SVTYPE=DEL;SVLEN=97	heterozygous
13	21011300	<DEL>	END=21011401;SVTYPE=DEL;SVLEN=101	heterozygous
13	20938241	<DEL>	END=20940627;SVTYPE=DEL;SVLEN=2386	heterozygous
13	20890517	<INS>	END=20890518;SVTYPE=INS;SVLEN=1852	heterozygous
13	20605762	<DEL>	END=20606029;SVTYPE=DEL;SVLEN=267	heterozygous
13	20601913	<DEL>	END=20602248;SVTYPE=DEL;SVLEN=335	homozygous
13	20581246	<INS>	END=20581247;SVTYPE=INS;SVLEN=73	heterozygous
13	20149563	<DEL>	END=20149881;SVTYPE=DEL;SVLEN=318	heterozygous
13	19755487	<DEL>	END=19755579;SVTYPE=DEL;SVLEN=92	homozygous
13	19726141	<DEL>	END=19726276;SVTYPE=DEL;SVLEN=135	heterozygous
13	19719397	<INS>	END=19719398;SVTYPE=INS;SVLEN=97	heterozygous
13	19718162	<INS>	END=19718163;SVTYPE=INS;SVLEN=143	heterozygous
13	19614834	<INS>	END=19614835;SVTYPE=INS;SVLEN=96	heterozygous
13	19512853	<DEL>	END=19515997;SVTYPE=DEL;SVLEN=3144	heterozygous
13	19487673	<INS>	END=19487674;SVTYPE=INS;SVLEN=165	homozygous
13	19463839	<DEL>	END=19464159;SVTYPE=DEL;SVLEN=320	heterozygous
13	19394037	<DUP>	END=19394375;SVTYPE=DUP;SVLEN=338	homozygous
13	19327009	<INS>	END=19327010;SVTYPE=INS;SVLEN=6033	heterozygous
13	19311608	<INS>	END=19311609;SVTYPE=INS;SVLEN=140	homozygous
13	19166471	<INV>	END=19166794;SVTYPE=INV;SVLEN=323	heterozygous
13	9002021	<INS>	END=9002022;SVTYPE=INS;SVLEN=89	heterozygous
14	107141290	<INS>	END=107141291;SVTYPE=INS;SVLEN=332	heterozygous
14	106713855	<DEL>	END=106714053;SVTYPE=DEL;SVLEN=198	heterozygous
14	106450400	<DEL>	END=106450471;SVTYPE=DEL;SVLEN=71	homozygous
14	106409476	<DEL>	END=106409572;SVTYPE=DEL;SVLEN=96	heterozygous
14	105606196	<DEL>	END=105606271;SVTYPE=DEL;SVLEN=75	homozygous
14	105572466	<DEL>	END=105574965;SVTYPE=DEL;SVLEN=2499	heterozygous
14	105561192	<INS>	END=105561193;SVTYPE=INS;SVLEN=165	heterozygous
14	105501645	<INS>	END=105501646;SVTYPE=INS;SVLEN=228	homozygous
14	105351579	<INS>	END=105351580;SVTYPE=INS;SVLEN=67	heterozygous
14	105121825	<DEL>	END=105122159;SVTYPE=DEL;SVLEN=334	heterozygous
14	104867774	<DEL>	END=104869922;SVTYPE=DEL;SVLEN=2148	homozygous
14	104865237	<INS>	END=104865238;SVTYPE=INS;SVLEN=100	homozygous
14	104710699	<DEL>	END=104710821;SVTYPE=DEL;SVLEN=122	homozygous
14	104621099	<INS>	END=104621100;SVTYPE=INS;SVLEN=16650	heterozygous
14	104603360	<DEL>	END=104603411;SVTYPE=DEL;SVLEN=51	heterozygous
14	104518608	<DEL>	END=104518666;SVTYPE=DEL;SVLEN=58	heterozygous
14	104510166	<INS>	END=104510167;SVTYPE=INS;SVLEN=1203	heterozygous
14	104263688	<DEL>	END=104263738;SVTYPE=DEL;SVLEN=50	homozygous
14	104027406	<INS>	END=104027407;SVTYPE=INS;SVLEN=339	heterozygous
14	103970489	<DEL>	END=103971381;SVTYPE=DEL;SVLEN=892	heterozygous
14	103786414	<INS>	END=103786415;SVTYPE=INS;SVLEN=375	heterozygous
14	103461784	<INS>	END=103461785;SVTYPE=INS;SVLEN=314	heterozygous
14	103350643	<DEL>	END=103351938;SVTYPE=DEL;SVLEN=1295	heterozygous
14	103081030	<DEL>	END=103081106;SVTYPE=DEL;SVLEN=76	homozygous
14	102819054	<INS>	END=102819055;SVTYPE=INS;SVLEN=6846	homozygous
14	102745351	<DEL>	END=102745401;SVTYPE=DEL;SVLEN=50	heterozygous
14	102738043	<INV>	END=102740702;SVTYPE=INV;SVLEN=2659	homozygous
14	102732039	<DEL>	END=102732112;SVTYPE=DEL;SVLEN=73	heterozygous
14	102511645	<INS>	END=102511646;SVTYPE=INS;SVLEN=55	heterozygous
14	102414292	<INS>	END=102414293;SVTYPE=INS;SVLEN=134	heterozygous
14	102365278	<INS>	END=102365279;SVTYPE=INS;SVLEN=33560	heterozygous
14	102298790	<DEL>	END=102300206;SVTYPE=DEL;SVLEN=1416	heterozygous
14	102258484	<INS>	END=102258485;SVTYPE=INS;SVLEN=63	homozygous
14	101956336	<INS>	END=101956337;SVTYPE=INS;SVLEN=434	heterozygous
14	101888888	<INV>	END=101894224;SVTYPE=INV;SVLEN=5336	heterozygous
14	101844522	<DEL>	END=101844586;SVTYPE=DEL;SVLEN=64	heterozygous
14	101578785	<INS>	END=101578786;SVTYPE=INS;SVLEN=1288	heterozygous
14	101477367	<DEL>	END=101477434;SVTYPE=DEL;SVLEN=67	heterozygous
14	101344608	<INS>	END=101344609;SVTYPE=INS;SVLEN=75	heterozygous
14	101284495	<INS>	END=101284496;SVTYPE=INS;SVLEN=51	heterozygous
14	101208401	<DEL>	END=101214517;SVTYPE=DEL;SVLEN=6116	homozygous
14	101017667	<DEL>	END=101017747;SVTYPE=DEL;SVLEN=80	heterozygous
14	100936097	<DEL>	END=100936591;SVTYPE=DEL;SVLEN=494	heterozygous
14	100906514	<DEL>	END=100906620;SVTYPE=DEL;SVLEN=106	heterozygous
14	100862995	<DEL>	END=100863046;SVTYPE=DEL;SVLEN=51	heterozygous
14	100726011	<INS>	END=100726012;SVTYPE=INS;SVLEN=670	homozygous
14	100303170	<DEL>	END=100303264;SVTYPE=DEL;SVLEN=94	heterozygous
14	100200598	<DEL>	END=100201643;SVTYPE=DEL;SVLEN=1045	heterozygous
14	99999627	<INS>	END=99999628;SVTYPE=INS;SVLEN=52	heterozygous
14	99878585	<INS>	END=99878586;SVTYPE=INS;SVLEN=213	homozygous
14	99836520	<DEL>	END=99836835;SVTYPE=DEL;SVLEN=315	heterozygous
14	99787856	<DEL>	END=99787927;SVTYPE=DEL;SVLEN=71	homozygous
14	99661557	<DUP>	END=99661880;SVTYPE=DUP;SVLEN=323	heterozygous
14	99365292	<INS>	END=99365293;SVTYPE=INS;SVLEN=91	homozygous
14	99303124	<INS>	END=99303125;SVTYPE=INS;SVLEN=85	heterozygous
14	99258658	<INS>	END=99258659;SVTYPE=INS;SVLEN=90	homozygous
14	98973909	<DEL>	END=98974109;SVTYPE=DEL;SVLEN=200	heterozygous
14	98942421	<INS>	END=98942422;SVTYPE=INS;SVLEN=148	heterozygous
14	98824223	<DEL>	END=98824321;SVTYPE=DEL;SVLEN=98	heterozygous
14	98760516	<DEL>	END=98760727;SVTYPE=DEL;SVLEN=211	heterozygous
14	98548100	<DEL>	END=98548358;SVTYPE=DEL;SVLEN=258	heterozygous
14	98463096	<INS>	END=98463097;SVTYPE=INS;SVLEN=431	heterozygous
14	98253250	<INS>	END=98253251;SVTYPE=INS;SVLEN=1838	heterozygous
14	98228054	<DEL>	END=98228134;SVTYPE=DEL;SVLEN=80	heterozygous
14	98185938	<DEL>	END=98185998;SVTYPE=DEL;SVLEN=60	heterozygous
14	97918944	<INS>	END=97918945;SVTYPE=INS;SVLEN=98	heterozygous
14	97294252	<INS>	END=97294253;SVTYPE=INS;SVLEN=93	heterozygous
14	96984173	<DEL>	END=96984232;SVTYPE=DEL;SVLEN=59	heterozygous
14	96618960	<DEL>	END=96621935;SVTYPE=DEL;SVLEN=2975	homozygous
14	96536668	<INS>	END=96536669;SVTYPE=INS;SVLEN=621	heterozygous
14	96528548	<DEL>	END=96534636;SVTYPE=DEL;SVLEN=6088	heterozygous
14	96410624	<DEL>	END=96410684;SVTYPE=DEL;SVLEN=60	heterozygous
14	96178889	<INS>	END=96178890;SVTYPE=INS;SVLEN=949	heterozygous
14	95888668	<DEL>	END=95891743;SVTYPE=DEL;SVLEN=3075	heterozygous
14	95793107	<INS>	END=95793108;SVTYPE=INS;SVLEN=192	homozygous
14	95765698	<DUP>	END=95767180;SVTYPE=DUP;SVLEN=1482	heterozygous
14	95601637	<INS>	END=95601638;SVTYPE=INS;SVLEN=60	heterozygous
14	95541804	<INS>	END=95541805;SVTYPE=INS;SVLEN=50	heterozygous
14	95540030	<DEL>	END=95540470;SVTYPE=DEL;SVLEN=440	heterozygous
14	95500818	<DEL>	END=95500875;SVTYPE=DEL;SVLEN=57	homozygous
14	95490291	<DUP>	END=95490626;SVTYPE=DUP;SVLEN=335	heterozygous
14	95409598	<INS>	END=95409599;SVTYPE=INS;SVLEN=59	heterozygous
14	95286297	<INS>	END=95286298;SVTYPE=INS;SVLEN=357	homozygous
14	95251001	<DUP>	END=95254814;SVTYPE=DUP;SVLEN=3813	heterozygous
14	95098938	<DEL>	END=95099304;SVTYPE=DEL;SVLEN=366	heterozygous
14	94991464	<INS>	END=94991465;SVTYPE=INS;SVLEN=981	heterozygous
14	94880406	<DEL>	END=94880699;SVTYPE=DEL;SVLEN=293	heterozygous
14	94612952	<INS>	END=94612953;SVTYPE=INS;SVLEN=18572	heterozygous
14	94574117	<INS>	END=94574118;SVTYPE=INS;SVLEN=302	heterozygous
14	94556372	<DEL>	END=94556461;SVTYPE=DEL;SVLEN=89	heterozygous
14	94508785	<DEL>	END=94508861;SVTYPE=DEL;SVLEN=76	heterozygous
14	94425686	<INS>	END=94425687;SVTYPE=INS;SVLEN=8869	homozygous
14	93878632	<INV>	END=93878944;SVTYPE=INV;SVLEN=312	homozygous
14	93706336	<INS>	END=93706337;SVTYPE=INS;SVLEN=141	heterozygous
14	93582811	<DEL>	END=93582874;SVTYPE=DEL;SVLEN=63	homozygous
14	93446005	<DEL>	END=93446057;SVTYPE=DEL;SVLEN=52	heterozygous
14	93372659	<DEL>	END=93372728;SVTYPE=DEL;SVLEN=69	heterozygous
14	93315387	<DEL>	END=93315656;SVTYPE=DEL;SVLEN=269	heterozygous
14	93228035	<INS>	END=93228036;SVTYPE=INS;SVLEN=211	heterozygous
14	93155352	<DEL>	END=93158697;SVTYPE=DEL;SVLEN=3345	heterozygous
14	93074513	<DEL>	END=93074846;SVTYPE=DEL;SVLEN=333	heterozygous
14	92986206	<DEL>	END=92986544;SVTYPE=DEL;SVLEN=338	heterozygous
14	92825514	<DEL>	END=92843097;SVTYPE=DEL;SVLEN=17583	heterozygous
14	92790721	<DEL>	END=92797052;SVTYPE=DEL;SVLEN=6331	homozygous
14	92668810	<DEL>	END=92668865;SVTYPE=DEL;SVLEN=55	heterozygous
14	92639521	<INS>	END=92639522;SVTYPE=INS;SVLEN=130	homozygous
14	92596401	<INS>	END=92596402;SVTYPE=INS;SVLEN=319	heterozygous
14	92358294	<DUP>	END=92358776;SVTYPE=DUP;SVLEN=482	homozygous
14	91646192	<DEL>	END=91646266;SVTYPE=DEL;SVLEN=74	homozygous
14	91606292	<INS>	END=91606293;SVTYPE=INS;SVLEN=137	heterozygous
14	91443034	<DUP>	END=91443370;SVTYPE=DUP;SVLEN=336	heterozygous
14	91320829	<INV>	END=91321639;SVTYPE=INV;SVLEN=810	heterozygous
14	91189686	<DEL>	END=91190357;SVTYPE=DEL;SVLEN=671	homozygous
14	91123839	<DUP>	END=91124211;SVTYPE=DUP;SVLEN=372	homozygous
14	91073826	<INS>	END=91073827;SVTYPE=INS;SVLEN=478	heterozygous
14	91064947	<DEL>	END=91065219;SVTYPE=DEL;SVLEN=272	heterozygous
14	90885540	<DEL>	END=90885888;SVTYPE=DEL;SVLEN=348	heterozygous
14	90727484	<DEL>	END=90727564;SVTYPE=DEL;SVLEN=80	heterozygous
14	90506881	<DUP>	END=90510348;SVTYPE=DUP;SVLEN=3467	homozygous
14	90400375	<INS>	END=90400376;SVTYPE=INS;SVLEN=52	homozygous
14	90200875	<INS>	END=90200876;SVTYPE=INS;SVLEN=342	heterozygous
14	90162988	<INV>	END=90163288;SVTYPE=INV;SVLEN=300	heterozygous
14	90137298	<DEL>	END=90137369;SVTYPE=DEL;SVLEN=71	homozygous
14	90042807	<INS>	END=90042808;SVTYPE=INS;SVLEN=297	heterozygous
14	90031204	<INV>	END=90031521;SVTYPE=INV;SVLEN=317	homozygous
14	89968374	<DEL>	END=89968461;SVTYPE=DEL;SVLEN=87	heterozygous
14	89943478	<DEL>	END=89943557;SVTYPE=DEL;SVLEN=79	heterozygous
14	89894022	<DEL>	END=89903555;SVTYPE=DEL;SVLEN=9533	heterozygous
14	89810330	<INS>	END=89810331;SVTYPE=INS;SVLEN=325	heterozygous
14	89635688	<DEL>	END=89635743;SVTYPE=DEL;SVLEN=55	homozygous
14	89298845	<INS>	END=89298846;SVTYPE=INS;SVLEN=348	heterozygous
14	89226101	<INS>	END=89226102;SVTYPE=INS;SVLEN=88	homozygous
14	89106103	<DEL>	END=89106247;SVTYPE=DEL;SVLEN=144	heterozygous
14	88988451	<INS>	END=88988452;SVTYPE=INS;SVLEN=313	homozygous
14	88567662	<DEL>	END=88570341;SVTYPE=DEL;SVLEN=2679	heterozygous
14	88527644	<DEL>	END=88527757;SVTYPE=DEL;SVLEN=113	heterozygous
14	88504892	<DEL>	END=88504942;SVTYPE=DEL;SVLEN=50	heterozygous
14	88235070	<INS>	END=88235071;SVTYPE=INS;SVLEN=99	heterozygous
14	88189366	<DEL>	END=88189425;SVTYPE=DEL;SVLEN=59	heterozygous
14	87972381	<DEL>	END=87972688;SVTYPE=DEL;SVLEN=307	heterozygous
14	87967710	<INS>	END=87967711;SVTYPE=INS;SVLEN=73	homozygous
14	87924882	<INV>	END=87925396;SVTYPE=INV;SVLEN=514	heterozygous
14	87864489	<INS>	END=87864490;SVTYPE=INS;SVLEN=210	heterozygous
14	87710627	<DEL>	END=87710690;SVTYPE=DEL;SVLEN=63	heterozygous
14	87616756	<INV>	END=87617955;SVTYPE=INV;SVLEN=1199	heterozygous
14	87183135	<DEL>	END=87183191;SVTYPE=DEL;SVLEN=56	heterozygous
14	87022050	<DUP>	END=87022541;SVTYPE=DUP;SVLEN=491	homozygous
14	86953601	<INS>	END=86953602;SVTYPE=INS;SVLEN=199	heterozygous
14	86774950	<INS>	END=86774951;SVTYPE=INS;SVLEN=179	homozygous
14	86756128	<INS>	END=86756129;SVTYPE=INS;SVLEN=3212	heterozygous
14	86635388	<INS>	END=86635389;SVTYPE=INS;SVLEN=79	homozygous
14	86623752	<INS>	END=86623753;SVTYPE=INS;SVLEN=162	heterozygous
14	86420290	<INS>	END=86420291;SVTYPE=INS;SVLEN=81	heterozygous
14	86418465	<DEL>	END=86418566;SVTYPE=DEL;SVLEN=101	heterozygous
14	86306675	<DEL>	END=86306749;SVTYPE=DEL;SVLEN=74	homozygous
14	86179042	<INS>	END=86179043;SVTYPE=INS;SVLEN=74	heterozygous
14	85751618	<DEL>	END=85751910;SVTYPE=DEL;SVLEN=292	homozygous
14	85459855	<DEL>	END=85459963;SVTYPE=DEL;SVLEN=108	homozygous
14	85299740	<INS>	END=85299741;SVTYPE=INS;SVLEN=381	heterozygous
14	84996783	<INS>	END=84996784;SVTYPE=INS;SVLEN=309	heterozygous
14	84840991	<INS>	END=84840992;SVTYPE=INS;SVLEN=59	heterozygous
14	84829148	<INS>	END=84829149;SVTYPE=INS;SVLEN=413	homozygous
14	84810642	<DEL>	END=84810981;SVTYPE=DEL;SVLEN=339	heterozygous
14	84701725	<DEL>	END=84701780;SVTYPE=DEL;SVLEN=55	homozygous
14	84497884	<DEL>	END=84498375;SVTYPE=DEL;SVLEN=491	heterozygous
14	84437687	<INS>	END=84437688;SVTYPE=INS;SVLEN=296	homozygous
14	84281367	<INS>	END=84281368;SVTYPE=INS;SVLEN=207	heterozygous
14	84270180	<INS>	END=84270181;SVTYPE=INS;SVLEN=63	heterozygous
14	84154453	<DEL>	END=84154514;SVTYPE=DEL;SVLEN=61	heterozygous
14	83858671	<DEL>	END=83859014;SVTYPE=DEL;SVLEN=343	homozygous
14	83755603	<DEL>	END=83801030;SVTYPE=DEL;SVLEN=45427	homozygous
14	83331773	<INS>	END=83331774;SVTYPE=INS;SVLEN=317	homozygous
14	83150221	<INS>	END=83150222;SVTYPE=INS;SVLEN=96	heterozygous
14	83079206	<INS>	END=83079207;SVTYPE=INS;SVLEN=125	heterozygous
14	83060401	<INS>	END=83060402;SVTYPE=INS;SVLEN=759	heterozygous
14	82934918	<DEL>	END=82934977;SVTYPE=DEL;SVLEN=59	homozygous
14	82587055	<INS>	END=82587056;SVTYPE=INS;SVLEN=74	heterozygous
14	82543025	<DEL>	END=82543195;SVTYPE=DEL;SVLEN=170	heterozygous
14	82521876	<DEL>	END=82522305;SVTYPE=DEL;SVLEN=429	heterozygous
14	82346455	<DEL>	END=82346546;SVTYPE=DEL;SVLEN=91	homozygous
14	82251055	<INS>	END=82251056;SVTYPE=INS;SVLEN=72	heterozygous
14	82063828	<INS>	END=82063829;SVTYPE=INS;SVLEN=110	heterozygous
14	81139461	<DEL>	END=81409965;SVTYPE=DEL;SVLEN=270504	homozygous
14	80878431	<INS>	END=80878432;SVTYPE=INS;SVLEN=63	heterozygous
14	80722439	<INS>	END=80722440;SVTYPE=INS;SVLEN=63	heterozygous
14	80411507	<INS>	END=80411508;SVTYPE=INS;SVLEN=331	heterozygous
14	80304402	<INS>	END=80304403;SVTYPE=INS;SVLEN=4034	heterozygous
14	80247748	<DEL>	END=80247799;SVTYPE=DEL;SVLEN=51	heterozygous
14	80214422	<INS>	END=80214423;SVTYPE=INS;SVLEN=124	heterozygous
14	80046559	<INS>	END=80046560;SVTYPE=INS;SVLEN=58	heterozygous
14	80026845	<INV>	END=80027170;SVTYPE=INV;SVLEN=325	heterozygous
14	80021029	<INS>	END=80021030;SVTYPE=INS;SVLEN=56	heterozygous
14	79970404	<DEL>	END=79974771;SVTYPE=DEL;SVLEN=4367	heterozygous
14	79955621	<DEL>	END=79955716;SVTYPE=DEL;SVLEN=95	heterozygous
14	79949150	<INS>	END=79949151;SVTYPE=INS;SVLEN=387	heterozygous
14	79801820	<INS>	END=79801821;SVTYPE=INS;SVLEN=481	heterozygous
14	79747409	<INS>	END=79747410;SVTYPE=INS;SVLEN=55	homozygous
14	79718929	<INS>	END=79718930;SVTYPE=INS;SVLEN=80	heterozygous
14	79693028	<DEL>	END=79693103;SVTYPE=DEL;SVLEN=75	heterozygous
14	79477024	<DEL>	END=79477358;SVTYPE=DEL;SVLEN=334	heterozygous
14	79435434	<DEL>	END=79435771;SVTYPE=DEL;SVLEN=337	homozygous
14	79166051	<DEL>	END=79166101;SVTYPE=DEL;SVLEN=50	homozygous
14	78747658	<DEL>	END=78747751;SVTYPE=DEL;SVLEN=93	heterozygous
14	78177857	<DEL>	END=78178033;SVTYPE=DEL;SVLEN=176	homozygous
14	78153605	<DUP>	END=78153923;SVTYPE=DUP;SVLEN=318	heterozygous
14	78135039	<DEL>	END=78135109;SVTYPE=DEL;SVLEN=70	heterozygous
14	77883851	<INS>	END=77883852;SVTYPE=INS;SVLEN=62	heterozygous
14	77877696	<DUP>	END=77879851;SVTYPE=DUP;SVLEN=2155	heterozygous
14	77595340	<DEL>	END=77595399;SVTYPE=DEL;SVLEN=59	heterozygous
14	77494203	<INS>	END=77494204;SVTYPE=INS;SVLEN=102	homozygous
14	77477422	<DEL>	END=77477514;SVTYPE=DEL;SVLEN=92	heterozygous
14	77209902	<INS>	END=77209903;SVTYPE=INS;SVLEN=52	heterozygous
14	77129545	<DEL>	END=77129674;SVTYPE=DEL;SVLEN=129	homozygous
14	77127488	<INS>	END=77127489;SVTYPE=INS;SVLEN=140	heterozygous
14	76915639	<INS>	END=76915640;SVTYPE=INS;SVLEN=888	homozygous
14	76796601	<INS>	END=76796602;SVTYPE=INS;SVLEN=99	homozygous
14	76756857	<DEL>	END=76757149;SVTYPE=DEL;SVLEN=292	heterozygous
14	76608055	<DEL>	END=76608127;SVTYPE=DEL;SVLEN=72	homozygous
14	76561609	<INS>	END=76561610;SVTYPE=INS;SVLEN=60	heterozygous
14	76419997	<DEL>	END=76420074;SVTYPE=DEL;SVLEN=77	heterozygous
14	76386904	<INS>	END=76386905;SVTYPE=INS;SVLEN=264	homozygous
14	76001000	<INS>	END=76001001;SVTYPE=INS;SVLEN=270	homozygous
14	75776399	<INS>	END=75776400;SVTYPE=INS;SVLEN=394	heterozygous
14	75678058	<DEL>	END=75678127;SVTYPE=DEL;SVLEN=69	heterozygous
14	75302438	<INS>	END=75302439;SVTYPE=INS;SVLEN=272	heterozygous
14	75025984	<DEL>	END=75026063;SVTYPE=DEL;SVLEN=79	heterozygous
14	74768135	<DEL>	END=74769697;SVTYPE=DEL;SVLEN=1562	homozygous
14	74686944	<INS>	END=74686945;SVTYPE=INS;SVLEN=305	heterozygous
14	74550096	<DEL>	END=74556276;SVTYPE=DEL;SVLEN=6180	homozygous
14	74544651	<INS>	END=74544652;SVTYPE=INS;SVLEN=2375	heterozygous
14	74541778	<INS>	END=74541779;SVTYPE=INS;SVLEN=134	heterozygous
14	74455971	<INS>	END=74455972;SVTYPE=INS;SVLEN=45445	heterozygous
14	74433316	<DEL>	END=74433388;SVTYPE=DEL;SVLEN=72	heterozygous
14	74404294	<INS>	END=74404295;SVTYPE=INS;SVLEN=341	homozygous
14	74133286	<INS>	END=74133287;SVTYPE=INS;SVLEN=423	homozygous
14	74076976	<INS>	END=74076977;SVTYPE=INS;SVLEN=59	heterozygous
14	74012517	<INV>	END=74013654;SVTYPE=INV;SVLEN=1137	homozygous
14	73823468	<DEL>	END=73823597;SVTYPE=DEL;SVLEN=129	heterozygous
14	73820247	<INV>	END=73822242;SVTYPE=INV;SVLEN=1995	heterozygous
14	73772825	<INS>	END=73772826;SVTYPE=INS;SVLEN=188	homozygous
14	73476096	<DEL>	END=73476293;SVTYPE=DEL;SVLEN=197	homozygous
14	73469452	<DEL>	END=73469644;SVTYPE=DEL;SVLEN=192	homozygous
14	73309396	<DUP>	END=73310190;SVTYPE=DUP;SVLEN=794	heterozygous
14	73019913	<DEL>	END=73020094;SVTYPE=DEL;SVLEN=181	heterozygous
14	72971296	<INS>	END=72971297;SVTYPE=INS;SVLEN=344	homozygous
14	72644567	<DEL>	END=72644621;SVTYPE=DEL;SVLEN=54	heterozygous
14	72473198	<INS>	END=72473199;SVTYPE=INS;SVLEN=311	heterozygous
14	72442037	<DEL>	END=72442087;SVTYPE=DEL;SVLEN=50	heterozygous
14	72324538	<INS>	END=72324539;SVTYPE=INS;SVLEN=550	homozygous
14	72117773	<DEL>	END=72117833;SVTYPE=DEL;SVLEN=60	homozygous
14	71967881	<INS>	END=71967882;SVTYPE=INS;SVLEN=140	heterozygous
14	71919876	<DEL>	END=71921525;SVTYPE=DEL;SVLEN=1649	heterozygous
14	71732455	<DEL>	END=71732755;SVTYPE=DEL;SVLEN=300	heterozygous
14	71687151	<INS>	END=71687152;SVTYPE=INS;SVLEN=345	heterozygous
14	71605517	<INS>	END=71605518;SVTYPE=INS;SVLEN=94	homozygous
14	71398837	<DEL>	END=71398946;SVTYPE=DEL;SVLEN=109	heterozygous
14	71371378	<DEL>	END=71371438;SVTYPE=DEL;SVLEN=60	homozygous
14	71362406	<DEL>	END=71362456;SVTYPE=DEL;SVLEN=50	heterozygous
14	71279001	<DEL>	END=71279411;SVTYPE=DEL;SVLEN=410	heterozygous
14	71138159	<DEL>	END=71138248;SVTYPE=DEL;SVLEN=89	homozygous
14	70808499	<DEL>	END=70808584;SVTYPE=DEL;SVLEN=85	homozygous
14	70785594	<INS>	END=70785595;SVTYPE=INS;SVLEN=317	heterozygous
14	70506886	<INS>	END=70506887;SVTYPE=INS;SVLEN=325	heterozygous
14	70261256	<DEL>	END=70265585;SVTYPE=DEL;SVLEN=4329	heterozygous
14	70232019	<DEL>	END=70232928;SVTYPE=DEL;SVLEN=909	heterozygous
14	70163206	<DEL>	END=70163258;SVTYPE=DEL;SVLEN=52	heterozygous
14	70111523	<DEL>	END=70111579;SVTYPE=DEL;SVLEN=56	homozygous
14	70083843	<INS>	END=70083844;SVTYPE=INS;SVLEN=179	heterozygous
14	70064362	<INS>	END=70064363;SVTYPE=INS;SVLEN=539	homozygous
14	70008041	<DEL>	END=70009115;SVTYPE=DEL;SVLEN=1074	homozygous
14	69949855	<INS>	END=69949856;SVTYPE=INS;SVLEN=1821	heterozygous
14	69717335	<DEL>	END=69717543;SVTYPE=DEL;SVLEN=208	homozygous
14	69655857	<INS>	END=69655858;SVTYPE=INS;SVLEN=170	heterozygous
14	69503254	<DUP>	END=69508659;SVTYPE=DUP;SVLEN=5405	heterozygous
14	69455890	<INS>	END=69455891;SVTYPE=INS;SVLEN=3643	homozygous
14	69361141	<DEL>	END=69362734;SVTYPE=DEL;SVLEN=1593	heterozygous
14	68964021	<INS>	END=68964022;SVTYPE=INS;SVLEN=57	homozygous
14	68936354	<DEL>	END=68936404;SVTYPE=DEL;SVLEN=50	heterozygous
14	68896911	<INS>	END=68896912;SVTYPE=INS;SVLEN=2373	heterozygous
14	68783656	<DEL>	END=68785508;SVTYPE=DEL;SVLEN=1852	homozygous
14	68697376	<INS>	END=68697377;SVTYPE=INS;SVLEN=58	homozygous
14	68655744	<INS>	END=68655745;SVTYPE=INS;SVLEN=213	heterozygous
14	68642258	<DEL>	END=68642851;SVTYPE=DEL;SVLEN=593	heterozygous
14	68576107	<DEL>	END=68576180;SVTYPE=DEL;SVLEN=73	homozygous
14	68555034	<INS>	END=68555035;SVTYPE=INS;SVLEN=181	heterozygous
14	68481692	<DEL>	END=68481792;SVTYPE=DEL;SVLEN=100	homozygous
14	68295139	<DEL>	END=68295202;SVTYPE=DEL;SVLEN=63	heterozygous
14	68275167	<DEL>	END=68275484;SVTYPE=DEL;SVLEN=317	homozygous
14	67770606	<INS>	END=67770607;SVTYPE=INS;SVLEN=55	heterozygous
14	67747552	<INS>	END=67747553;SVTYPE=INS;SVLEN=51	homozygous
14	67713874	<INS>	END=67713875;SVTYPE=INS;SVLEN=65	heterozygous
14	67665135	<DEL>	END=67665194;SVTYPE=DEL;SVLEN=59	heterozygous
14	67661251	<INS>	END=67661252;SVTYPE=INS;SVLEN=92	heterozygous
14	67659027	<DEL>	END=67659441;SVTYPE=DEL;SVLEN=414	heterozygous
14	67630184	<DEL>	END=67630234;SVTYPE=DEL;SVLEN=50	homozygous
14	67181028	<INS>	END=67181029;SVTYPE=INS;SVLEN=74	homozygous
14	66864054	<DEL>	END=66864361;SVTYPE=DEL;SVLEN=307	heterozygous
14	66834069	<DEL>	END=66834240;SVTYPE=DEL;SVLEN=171	homozygous
14	66553355	<DEL>	END=66559329;SVTYPE=DEL;SVLEN=5974	homozygous
14	65913172	<DEL>	END=65913223;SVTYPE=DEL;SVLEN=51	heterozygous
14	65883180	<DEL>	END=65883283;SVTYPE=DEL;SVLEN=103	homozygous
14	65708349	<DEL>	END=65708401;SVTYPE=DEL;SVLEN=52	homozygous
14	65552885	<INS>	END=65552886;SVTYPE=INS;SVLEN=54	heterozygous
14	65505550	<DUP>	END=65505856;SVTYPE=DUP;SVLEN=306	homozygous
14	65371013	<INS>	END=65371014;SVTYPE=INS;SVLEN=327	heterozygous
14	65339264	<INS>	END=65339265;SVTYPE=INS;SVLEN=318	homozygous
14	65182584	<DUP>	END=65182921;SVTYPE=DUP;SVLEN=337	heterozygous
14	64970027	<DEL>	END=64970083;SVTYPE=DEL;SVLEN=56	homozygous
14	64884224	<INS>	END=64884225;SVTYPE=INS;SVLEN=134	heterozygous
14	64785126	<DEL>	END=64785438;SVTYPE=DEL;SVLEN=312	heterozygous
14	64775598	<DEL>	END=64775780;SVTYPE=DEL;SVLEN=182	homozygous
14	63916503	<DEL>	END=63916587;SVTYPE=DEL;SVLEN=84	homozygous
14	63850501	<INS>	END=63850502;SVTYPE=INS;SVLEN=171	homozygous
14	63847498	<INS>	END=63847499;SVTYPE=INS;SVLEN=57	heterozygous
14	63770155	<DEL>	END=63770213;SVTYPE=DEL;SVLEN=58	heterozygous
14	63107856	<DEL>	END=63107924;SVTYPE=DEL;SVLEN=68	homozygous
14	63030685	<DEL>	END=63030779;SVTYPE=DEL;SVLEN=94	heterozygous
14	62424330	<INS>	END=62424331;SVTYPE=INS;SVLEN=37908	heterozygous
14	62315228	<INS>	END=62315229;SVTYPE=INS;SVLEN=59	homozygous
14	62198215	<DEL>	END=62198406;SVTYPE=DEL;SVLEN=191	heterozygous
14	62129746	<DUP>	END=62130117;SVTYPE=DUP;SVLEN=371	heterozygous
14	62125093	<INV>	END=62125434;SVTYPE=INV;SVLEN=341	homozygous
14	62013743	<INS>	END=62013744;SVTYPE=INS;SVLEN=206	heterozygous
14	61727549	<INS>	END=61727550;SVTYPE=INS;SVLEN=8274	heterozygous
14	61602791	<INS>	END=61602792;SVTYPE=INS;SVLEN=223	homozygous
14	61552580	<DEL>	END=61552770;SVTYPE=DEL;SVLEN=190	heterozygous
14	61305024	<INS>	END=61305025;SVTYPE=INS;SVLEN=58	heterozygous
14	61225768	<INS>	END=61225769;SVTYPE=INS;SVLEN=447	heterozygous
14	61073876	<DEL>	END=61073968;SVTYPE=DEL;SVLEN=92	heterozygous
14	60930671	<DEL>	END=60930737;SVTYPE=DEL;SVLEN=66	heterozygous
14	60906764	<INS>	END=60906765;SVTYPE=INS;SVLEN=529	heterozygous
14	60690841	<DEL>	END=60690959;SVTYPE=DEL;SVLEN=118	homozygous
14	60620221	<INS>	END=60620222;SVTYPE=INS;SVLEN=421	homozygous
14	60494854	<DEL>	END=60495317;SVTYPE=DEL;SVLEN=463	heterozygous
14	60420479	<INS>	END=60420480;SVTYPE=INS;SVLEN=76	heterozygous
14	60017813	<DEL>	END=60018138;SVTYPE=DEL;SVLEN=325	heterozygous
14	59828822	<INS>	END=59828823;SVTYPE=INS;SVLEN=209	homozygous
14	59821345	<DEL>	END=59821436;SVTYPE=DEL;SVLEN=91	homozygous
14	59816225	<INS>	END=59816226;SVTYPE=INS;SVLEN=337	heterozygous
14	59732215	<INS>	END=59732216;SVTYPE=INS;SVLEN=169	homozygous
14	59698860	<DEL>	END=59699173;SVTYPE=DEL;SVLEN=313	heterozygous
14	59652037	<DEL>	END=59655320;SVTYPE=DEL;SVLEN=3283	heterozygous
14	59600165	<DEL>	END=59609635;SVTYPE=DEL;SVLEN=9470	heterozygous
14	59515256	<DUP>	END=59515583;SVTYPE=DUP;SVLEN=327	heterozygous
14	59393129	<INS>	END=59393130;SVTYPE=INS;SVLEN=7080	heterozygous
14	59355533	<INS>	END=59355534;SVTYPE=INS;SVLEN=75	homozygous
14	59304542	<DEL>	END=59305022;SVTYPE=DEL;SVLEN=480	homozygous
14	59245256	<INS>	END=59245257;SVTYPE=INS;SVLEN=442	heterozygous
14	59236914	<DEL>	END=59236966;SVTYPE=DEL;SVLEN=52	heterozygous
14	59076563	<INS>	END=59076564;SVTYPE=INS;SVLEN=306	heterozygous
14	59030504	<DEL>	END=59030849;SVTYPE=DEL;SVLEN=345	homozygous
14	58857108	<DEL>	END=58857359;SVTYPE=DEL;SVLEN=251	heterozygous
14	58698232	<INS>	END=58698233;SVTYPE=INS;SVLEN=239	heterozygous
14	58540440	<DEL>	END=58540506;SVTYPE=DEL;SVLEN=66	heterozygous
14	58348857	<DEL>	END=58350417;SVTYPE=DEL;SVLEN=1560	heterozygous
14	58323678	<INS>	END=58323679;SVTYPE=INS;SVLEN=114	heterozygous
14	58308252	<DEL>	END=58308559;SVTYPE=DEL;SVLEN=307	homozygous
14	58298043	<DEL>	END=58298249;SVTYPE=DEL;SVLEN=206	heterozygous
14	58179935	<INS>	END=58179936;SVTYPE=INS;SVLEN=486	heterozygous
14	57743210	<INS>	END=57743211;SVTYPE=INS;SVLEN=132	heterozygous
14	57729245	<INS>	END=57729246;SVTYPE=INS;SVLEN=91	heterozygous
14	57661978	<INS>	END=57661979;SVTYPE=INS;SVLEN=314	heterozygous
14	57294268	<INS>	END=57294269;SVTYPE=INS;SVLEN=251	homozygous
14	57177653	<INS>	END=57177654;SVTYPE=INS;SVLEN=148	heterozygous
14	57156336	<DEL>	END=57156464;SVTYPE=DEL;SVLEN=128	homozygous
14	57143532	<DEL>	END=57143630;SVTYPE=DEL;SVLEN=98	homozygous
14	57058557	<INS>	END=57058558;SVTYPE=INS;SVLEN=5976	heterozygous
14	56844168	<DEL>	END=56844265;SVTYPE=DEL;SVLEN=97	heterozygous
14	56409718	<DEL>	END=56409778;SVTYPE=DEL;SVLEN=60	homozygous
14	56308746	<DEL>	END=56308923;SVTYPE=DEL;SVLEN=177	heterozygous
14	56098086	<DEL>	END=56098144;SVTYPE=DEL;SVLEN=58	heterozygous
14	56035931	<INV>	END=56036377;SVTYPE=INV;SVLEN=446	heterozygous
14	56021646	<DEL>	END=56022325;SVTYPE=DEL;SVLEN=679	homozygous
14	55839523	<DEL>	END=55839834;SVTYPE=DEL;SVLEN=311	homozygous
14	55543759	<INS>	END=55543760;SVTYPE=INS;SVLEN=69	homozygous
14	55449648	<DEL>	END=55450053;SVTYPE=DEL;SVLEN=405	heterozygous
14	55041324	<INS>	END=55041325;SVTYPE=INS;SVLEN=68	homozygous
14	54877380	<DEL>	END=54877449;SVTYPE=DEL;SVLEN=69	heterozygous
14	54867308	<INS>	END=54867309;SVTYPE=INS;SVLEN=270	heterozygous
14	54781624	<INS>	END=54781625;SVTYPE=INS;SVLEN=54	heterozygous
14	54689297	<INS>	END=54689298;SVTYPE=INS;SVLEN=51	heterozygous
14	54581789	<DEL>	END=54581911;SVTYPE=DEL;SVLEN=122	homozygous
14	54574725	<INS>	END=54574726;SVTYPE=INS;SVLEN=187	heterozygous
14	54431414	<DEL>	END=54431466;SVTYPE=DEL;SVLEN=52	heterozygous
14	54368371	<DEL>	END=54368504;SVTYPE=DEL;SVLEN=133	heterozygous
14	54331243	<DEL>	END=54331679;SVTYPE=DEL;SVLEN=436	homozygous
14	54281123	<INS>	END=54281124;SVTYPE=INS;SVLEN=52	heterozygous
14	54222508	<INS>	END=54222509;SVTYPE=INS;SVLEN=137	heterozygous
14	54152727	<DEL>	END=54152782;SVTYPE=DEL;SVLEN=55	homozygous
14	54082782	<DEL>	END=54091544;SVTYPE=DEL;SVLEN=8762	homozygous
14	53848444	<DEL>	END=53848503;SVTYPE=DEL;SVLEN=59	heterozygous
14	53774381	<INS>	END=53774382;SVTYPE=INS;SVLEN=182	heterozygous
14	53763995	<DEL>	END=53764329;SVTYPE=DEL;SVLEN=334	homozygous
14	53745804	<INS>	END=53745805;SVTYPE=INS;SVLEN=51	homozygous
14	53725213	<DEL>	END=53725330;SVTYPE=DEL;SVLEN=117	heterozygous
14	53599069	<INS>	END=53599070;SVTYPE=INS;SVLEN=226	heterozygous
14	53486237	<DUP>	END=53486587;SVTYPE=DUP;SVLEN=350	heterozygous
14	52959068	<INS>	END=52959069;SVTYPE=INS;SVLEN=346	heterozygous
14	52931568	<INS>	END=52931569;SVTYPE=INS;SVLEN=60	homozygous
14	52853317	<INS>	END=52853318;SVTYPE=INS;SVLEN=481	heterozygous
14	52627326	<INS>	END=52627327;SVTYPE=INS;SVLEN=84	heterozygous
14	52409422	<DUP>	END=52442205;SVTYPE=DUP;SVLEN=32783	heterozygous
14	52285954	<DUP>	END=52286420;SVTYPE=DUP;SVLEN=466	heterozygous
14	52240922	<INS>	END=52240923;SVTYPE=INS;SVLEN=156	homozygous
14	52150700	<INS>	END=52150701;SVTYPE=INS;SVLEN=108	heterozygous
14	52110104	<INV>	END=52110440;SVTYPE=INV;SVLEN=336	heterozygous
14	52040608	<DEL>	END=52040677;SVTYPE=DEL;SVLEN=69	heterozygous
14	51606891	<DEL>	END=51606951;SVTYPE=DEL;SVLEN=60	heterozygous
14	51510785	<INS>	END=51510786;SVTYPE=INS;SVLEN=72	heterozygous
14	51346383	<DUP>	END=51349067;SVTYPE=DUP;SVLEN=2684	homozygous
14	51305272	<DEL>	END=51305363;SVTYPE=DEL;SVLEN=91	heterozygous
14	51275220	<INS>	END=51275221;SVTYPE=INS;SVLEN=134	homozygous
14	51179587	<DEL>	END=51179846;SVTYPE=DEL;SVLEN=259	heterozygous
14	51171394	<DEL>	END=51171460;SVTYPE=DEL;SVLEN=66	heterozygous
14	50888961	<DEL>	END=50889034;SVTYPE=DEL;SVLEN=73	heterozygous
14	50823870	<INS>	END=50823871;SVTYPE=INS;SVLEN=132	heterozygous
14	50808663	<INS>	END=50808664;SVTYPE=INS;SVLEN=808	homozygous
14	50674539	<DEL>	END=50675945;SVTYPE=DEL;SVLEN=1406	homozygous
14	50589984	<INS>	END=50589985;SVTYPE=INS;SVLEN=545	heterozygous
14	50183714	<DEL>	END=50184052;SVTYPE=DEL;SVLEN=338	homozygous
14	49955689	<INS>	END=49955690;SVTYPE=INS;SVLEN=52	heterozygous
14	49278381	<INV>	END=49280391;SVTYPE=INV;SVLEN=2010	homozygous
14	49168318	<INS>	END=49168319;SVTYPE=INS;SVLEN=132	heterozygous
14	49128066	<DEL>	END=49128128;SVTYPE=DEL;SVLEN=62	homozygous
14	49013816	<INS>	END=49013817;SVTYPE=INS;SVLEN=112	heterozygous
14	48761123	<DEL>	END=48761184;SVTYPE=DEL;SVLEN=61	heterozygous
14	48549121	<DEL>	END=48549457;SVTYPE=DEL;SVLEN=336	heterozygous
14	48434460	<DEL>	END=48434597;SVTYPE=DEL;SVLEN=137	homozygous
14	48314463	<INS>	END=48314464;SVTYPE=INS;SVLEN=51	homozygous
14	48246540	<DEL>	END=48246640;SVTYPE=DEL;SVLEN=100	heterozygous
14	48057580	<DEL>	END=48057706;SVTYPE=DEL;SVLEN=126	heterozygous
14	47937471	<INS>	END=47937472;SVTYPE=INS;SVLEN=150	heterozygous
14	47594318	<DEL>	END=47594390;SVTYPE=DEL;SVLEN=72	heterozygous
14	47313400	<DEL>	END=47313749;SVTYPE=DEL;SVLEN=349	heterozygous
14	47270718	<DEL>	END=47271068;SVTYPE=DEL;SVLEN=350	homozygous
14	47142318	<DEL>	END=47142371;SVTYPE=DEL;SVLEN=53	homozygous
14	47128137	<INV>	END=47128442;SVTYPE=INV;SVLEN=305	heterozygous
14	47009200	<DEL>	END=47009316;SVTYPE=DEL;SVLEN=116	heterozygous
14	46857805	<DUP>	END=46858107;SVTYPE=DUP;SVLEN=302	heterozygous
14	46850186	<DUP>	END=46850587;SVTYPE=DUP;SVLEN=401	heterozygous
14	46766481	<DEL>	END=46766723;SVTYPE=DEL;SVLEN=242	heterozygous
14	46741217	<INS>	END=46741218;SVTYPE=INS;SVLEN=142	heterozygous
14	46596546	<INS>	END=46596547;SVTYPE=INS;SVLEN=2151	homozygous
14	46566833	<INS>	END=46566834;SVTYPE=INS;SVLEN=56	heterozygous
14	46473497	<DEL>	END=46473549;SVTYPE=DEL;SVLEN=52	homozygous
14	46408963	<INS>	END=46408964;SVTYPE=INS;SVLEN=199	homozygous
14	46331334	<INS>	END=46331335;SVTYPE=INS;SVLEN=496	homozygous
14	46188976	<INS>	END=46188977;SVTYPE=INS;SVLEN=245	homozygous
14	46172163	<DEL>	END=46172230;SVTYPE=DEL;SVLEN=67	homozygous
14	46113700	<DEL>	END=46114000;SVTYPE=DEL;SVLEN=300	heterozygous
14	45875054	<DEL>	END=45875104;SVTYPE=DEL;SVLEN=50	heterozygous
14	45794431	<DEL>	END=45804208;SVTYPE=DEL;SVLEN=9777	heterozygous
14	45611201	<DEL>	END=45611352;SVTYPE=DEL;SVLEN=151	homozygous
14	45515291	<INS>	END=45515292;SVTYPE=INS;SVLEN=356	heterozygous
14	45297579	<INS>	END=45297580;SVTYPE=INS;SVLEN=53	heterozygous
14	44947703	<INS>	END=44947704;SVTYPE=INS;SVLEN=102	homozygous
14	44852659	<INS>	END=44852660;SVTYPE=INS;SVLEN=2866	heterozygous
14	44844246	<INS>	END=44844247;SVTYPE=INS;SVLEN=2677	heterozygous
14	44740026	<DEL>	END=44740086;SVTYPE=DEL;SVLEN=60	heterozygous
14	44648202	<DUP>	END=44648529;SVTYPE=DUP;SVLEN=327	heterozygous
14	44612637	<DEL>	END=44612735;SVTYPE=DEL;SVLEN=98	heterozygous
14	44517135	<INS>	END=44517136;SVTYPE=INS;SVLEN=51	homozygous
14	44297729	<DEL>	END=44298100;SVTYPE=DEL;SVLEN=371	homozygous
14	44215548	<INS>	END=44215549;SVTYPE=INS;SVLEN=259	heterozygous
14	44191429	<INV>	END=44191777;SVTYPE=INV;SVLEN=348	heterozygous
14	44017168	<DEL>	END=44017227;SVTYPE=DEL;SVLEN=59	heterozygous
14	43868583	<DEL>	END=43868976;SVTYPE=DEL;SVLEN=393	heterozygous
14	43769675	<INS>	END=43769676;SVTYPE=INS;SVLEN=90	heterozygous
14	43706525	<INS>	END=43706526;SVTYPE=INS;SVLEN=201	heterozygous
14	43703280	<DEL>	END=43703380;SVTYPE=DEL;SVLEN=100	heterozygous
14	43678084	<INS>	END=43678085;SVTYPE=INS;SVLEN=106	heterozygous
14	43217850	<INS>	END=43217851;SVTYPE=INS;SVLEN=83	heterozygous
14	42690041	<DEL>	END=42690371;SVTYPE=DEL;SVLEN=330	heterozygous
14	42545307	<DEL>	END=42545458;SVTYPE=DEL;SVLEN=151	heterozygous
14	42372581	<INS>	END=42372582;SVTYPE=INS;SVLEN=492	homozygous
14	42078752	<DEL>	END=42078813;SVTYPE=DEL;SVLEN=61	homozygous
14	41969479	<INS>	END=41969480;SVTYPE=INS;SVLEN=177	homozygous
14	41967332	<INS>	END=41967333;SVTYPE=INS;SVLEN=307	heterozygous
14	41901969	<DEL>	END=41902096;SVTYPE=DEL;SVLEN=127	heterozygous
14	41399327	<INS>	END=41399328;SVTYPE=INS;SVLEN=331	heterozygous
14	41314610	<DEL>	END=41314663;SVTYPE=DEL;SVLEN=53	heterozygous
14	41248406	<INS>	END=41248407;SVTYPE=INS;SVLEN=78	heterozygous
14	41133120	<DEL>	END=41133353;SVTYPE=DEL;SVLEN=233	heterozygous
14	41097898	<INS>	END=41097899;SVTYPE=INS;SVLEN=1749	heterozygous
14	41040816	<INS>	END=41040817;SVTYPE=INS;SVLEN=213	heterozygous
14	40940623	<DEL>	END=40940736;SVTYPE=DEL;SVLEN=113	heterozygous
14	40756582	<DEL>	END=40758927;SVTYPE=DEL;SVLEN=2345	heterozygous
14	40329077	<INS>	END=40329078;SVTYPE=INS;SVLEN=139	homozygous
14	40323906	<INS>	END=40323907;SVTYPE=INS;SVLEN=63	homozygous
14	40295881	<INS>	END=40295882;SVTYPE=INS;SVLEN=54	homozygous
14	40289892	<DEL>	END=40290084;SVTYPE=DEL;SVLEN=192	heterozygous
14	40162460	<DEL>	END=40162775;SVTYPE=DEL;SVLEN=315	homozygous
14	40091167	<INS>	END=40091168;SVTYPE=INS;SVLEN=4269	homozygous
14	40063797	<INS>	END=40063798;SVTYPE=INS;SVLEN=305	heterozygous
14	39916609	<DEL>	END=39916929;SVTYPE=DEL;SVLEN=320	homozygous
14	39701494	<INS>	END=39701495;SVTYPE=INS;SVLEN=59	homozygous
14	39643959	<INV>	END=39644329;SVTYPE=INV;SVLEN=370	homozygous
14	39222956	<DUP>	END=39224320;SVTYPE=DUP;SVLEN=1364	heterozygous
14	39119817	<INS>	END=39119818;SVTYPE=INS;SVLEN=340	homozygous
14	38968253	<INV>	END=38968698;SVTYPE=INV;SVLEN=445	heterozygous
14	38889483	<INS>	END=38889484;SVTYPE=INS;SVLEN=96	homozygous
14	38839111	<INS>	END=38839112;SVTYPE=INS;SVLEN=53	homozygous
14	38495773	<DUP>	END=38496107;SVTYPE=DUP;SVLEN=334	heterozygous
14	38444511	<DEL>	END=38444597;SVTYPE=DEL;SVLEN=86	heterozygous
14	38307258	<INV>	END=38307561;SVTYPE=INV;SVLEN=303	heterozygous
14	38051781	<DEL>	END=38051833;SVTYPE=DEL;SVLEN=52	heterozygous
14	37966477	<INS>	END=37966478;SVTYPE=INS;SVLEN=313	heterozygous
14	37873628	<DUP>	END=37873941;SVTYPE=DUP;SVLEN=313	heterozygous
14	37776051	<DEL>	END=37776121;SVTYPE=DEL;SVLEN=70	heterozygous
14	37755981	<INS>	END=37755982;SVTYPE=INS;SVLEN=9517	heterozygous
14	37733343	<DEL>	END=37733648;SVTYPE=DEL;SVLEN=305	heterozygous
14	37723879	<DUP>	END=37724695;SVTYPE=DUP;SVLEN=816	homozygous
14	37611298	<INS>	END=37611299;SVTYPE=INS;SVLEN=350	homozygous
14	37575750	<DEL>	END=37575993;SVTYPE=DEL;SVLEN=243	heterozygous
14	37483566	<INS>	END=37483567;SVTYPE=INS;SVLEN=60	heterozygous
14	37457060	<INS>	END=37457061;SVTYPE=INS;SVLEN=57	heterozygous
14	37061786	<INS>	END=37061787;SVTYPE=INS;SVLEN=6069	heterozygous
14	37028076	<DUP>	END=37028413;SVTYPE=DUP;SVLEN=337	heterozygous
14	36999458	<INS>	END=36999459;SVTYPE=INS;SVLEN=302	homozygous
14	36976603	<INS>	END=36976604;SVTYPE=INS;SVLEN=156	homozygous
14	36846862	<DEL>	END=36846922;SVTYPE=DEL;SVLEN=60	heterozygous
14	36773066	<DEL>	END=36773267;SVTYPE=DEL;SVLEN=201	heterozygous
14	36757187	<DEL>	END=36757239;SVTYPE=DEL;SVLEN=52	homozygous
14	36635545	<DEL>	END=36635890;SVTYPE=DEL;SVLEN=345	homozygous
14	36508564	<INS>	END=36508565;SVTYPE=INS;SVLEN=491	heterozygous
14	36341322	<INS>	END=36341323;SVTYPE=INS;SVLEN=2822	homozygous
14	36171539	<DEL>	END=36171600;SVTYPE=DEL;SVLEN=61	homozygous
14	36132105	<INS>	END=36132106;SVTYPE=INS;SVLEN=303	homozygous
14	36108561	<INS>	END=36108562;SVTYPE=INS;SVLEN=50	heterozygous
14	35999682	<DEL>	END=35999804;SVTYPE=DEL;SVLEN=122	homozygous
14	35842182	<INS>	END=35842183;SVTYPE=INS;SVLEN=184	heterozygous
14	35821004	<INS>	END=35821005;SVTYPE=INS;SVLEN=62	heterozygous
14	35308755	<INS>	END=35308756;SVTYPE=INS;SVLEN=472	heterozygous
14	34963624	<DEL>	END=34963679;SVTYPE=DEL;SVLEN=55	heterozygous
14	34863419	<INS>	END=34863420;SVTYPE=INS;SVLEN=143	homozygous
14	34784708	<DEL>	END=34785049;SVTYPE=DEL;SVLEN=341	heterozygous
14	34727579	<DEL>	END=34727652;SVTYPE=DEL;SVLEN=73	homozygous
14	34690315	<DEL>	END=34690655;SVTYPE=DEL;SVLEN=340	homozygous
14	34459274	<INV>	END=34464913;SVTYPE=INV;SVLEN=5639	heterozygous
14	34427023	<DEL>	END=34427081;SVTYPE=DEL;SVLEN=58	homozygous
14	34330176	<DEL>	END=34330240;SVTYPE=DEL;SVLEN=64	homozygous
14	34020451	<INS>	END=34020452;SVTYPE=INS;SVLEN=165	homozygous
14	34011644	<INS>	END=34011645;SVTYPE=INS;SVLEN=61	heterozygous
14	33857912	<DEL>	END=33857968;SVTYPE=DEL;SVLEN=56	heterozygous
14	33459271	<DEL>	END=33459623;SVTYPE=DEL;SVLEN=352	homozygous
14	33444164	<INS>	END=33444165;SVTYPE=INS;SVLEN=94	homozygous
14	33342341	<DEL>	END=33342416;SVTYPE=DEL;SVLEN=75	heterozygous
14	33274182	<INS>	END=33274183;SVTYPE=INS;SVLEN=96	heterozygous
14	33170526	<INS>	END=33170527;SVTYPE=INS;SVLEN=312	homozygous
14	33074548	<DEL>	END=33074654;SVTYPE=DEL;SVLEN=106	heterozygous
14	32687207	<INS>	END=32687208;SVTYPE=INS;SVLEN=377	homozygous
14	32356031	<INS>	END=32356032;SVTYPE=INS;SVLEN=444	homozygous
14	32246053	<DEL>	END=32246114;SVTYPE=DEL;SVLEN=61	heterozygous
14	32124098	<DEL>	END=32124296;SVTYPE=DEL;SVLEN=198	heterozygous
14	32119536	<DEL>	END=32122876;SVTYPE=DEL;SVLEN=3340	homozygous
14	32037471	<INS>	END=32037472;SVTYPE=INS;SVLEN=71	heterozygous
14	32006164	<DEL>	END=32006231;SVTYPE=DEL;SVLEN=67	heterozygous
14	31791098	<DEL>	END=31791498;SVTYPE=DEL;SVLEN=400	heterozygous
14	31647189	<DEL>	END=31647261;SVTYPE=DEL;SVLEN=72	heterozygous
14	31531330	<INS>	END=31531331;SVTYPE=INS;SVLEN=129	heterozygous
14	31140967	<INS>	END=31140968;SVTYPE=INS;SVLEN=73	heterozygous
14	30921758	<DEL>	END=30922019;SVTYPE=DEL;SVLEN=261	heterozygous
14	30903981	<DEL>	END=30904035;SVTYPE=DEL;SVLEN=54	homozygous
14	30810885	<DEL>	END=30810936;SVTYPE=DEL;SVLEN=51	homozygous
14	30698560	<DEL>	END=30698876;SVTYPE=DEL;SVLEN=316	heterozygous
14	30625338	<INS>	END=30625339;SVTYPE=INS;SVLEN=61	heterozygous
14	30368126	<INS>	END=30368127;SVTYPE=INS;SVLEN=97	homozygous
14	30346510	<INS>	END=30346511;SVTYPE=INS;SVLEN=221	heterozygous
14	30058934	<DEL>	END=30059243;SVTYPE=DEL;SVLEN=309	heterozygous
14	29859315	<INS>	END=29859316;SVTYPE=INS;SVLEN=442	heterozygous
14	29831502	<DEL>	END=29831880;SVTYPE=DEL;SVLEN=378	homozygous
14	29581380	<DEL>	END=29581452;SVTYPE=DEL;SVLEN=72	heterozygous
14	29495369	<INS>	END=29495370;SVTYPE=INS;SVLEN=56	heterozygous
14	29463611	<INV>	END=29464602;SVTYPE=INV;SVLEN=991	homozygous
14	29348134	<INS>	END=29348135;SVTYPE=INS;SVLEN=56	heterozygous
14	29138523	<INS>	END=29138524;SVTYPE=INS;SVLEN=106	heterozygous
14	28991079	<INS>	END=28991080;SVTYPE=INS;SVLEN=181	heterozygous
14	28780280	<DEL>	END=28780421;SVTYPE=DEL;SVLEN=141	homozygous
14	28694454	<DEL>	END=28694514;SVTYPE=DEL;SVLEN=60	heterozygous
14	28484697	<INS>	END=28484698;SVTYPE=INS;SVLEN=474	heterozygous
14	28450844	<DEL>	END=28450925;SVTYPE=DEL;SVLEN=81	homozygous
14	28320739	<INS>	END=28320740;SVTYPE=INS;SVLEN=300	homozygous
14	28253051	<DEL>	END=28253149;SVTYPE=DEL;SVLEN=98	heterozygous
14	28238126	<INS>	END=28238127;SVTYPE=INS;SVLEN=71	heterozygous
14	28216439	<INS>	END=28216440;SVTYPE=INS;SVLEN=56	homozygous
14	28172639	<INS>	END=28172640;SVTYPE=INS;SVLEN=183	heterozygous
14	27817740	<INS>	END=27817741;SVTYPE=INS;SVLEN=52	homozygous
14	27577543	<DEL>	END=27577647;SVTYPE=DEL;SVLEN=104	homozygous
14	27421770	<DEL>	END=27421824;SVTYPE=DEL;SVLEN=54	heterozygous
14	27338334	<INS>	END=27338335;SVTYPE=INS;SVLEN=171	homozygous
14	27154069	<INS>	END=27154070;SVTYPE=INS;SVLEN=67	heterozygous
14	27059755	<INV>	END=27060653;SVTYPE=INV;SVLEN=898	heterozygous
14	27023343	<INS>	END=27023344;SVTYPE=INS;SVLEN=119	heterozygous
14	26549891	<INS>	END=26549892;SVTYPE=INS;SVLEN=302	heterozygous
14	26534798	<DEL>	END=26534946;SVTYPE=DEL;SVLEN=148	heterozygous
14	26471966	<DEL>	END=26472045;SVTYPE=DEL;SVLEN=79	heterozygous
14	26369545	<INS>	END=26369546;SVTYPE=INS;SVLEN=232	heterozygous
14	26226766	<DEL>	END=26227116;SVTYPE=DEL;SVLEN=350	homozygous
14	26131833	<DEL>	END=26132136;SVTYPE=DEL;SVLEN=303	heterozygous
14	25958661	<INS>	END=25958662;SVTYPE=INS;SVLEN=335	heterozygous
14	25952629	<DEL>	END=25952685;SVTYPE=DEL;SVLEN=56	heterozygous
14	25915052	<INS>	END=25915053;SVTYPE=INS;SVLEN=130	heterozygous
14	25855647	<INS>	END=25855648;SVTYPE=INS;SVLEN=334	homozygous
14	25787542	<INV>	END=25787991;SVTYPE=INV;SVLEN=449	homozygous
14	25710389	<INS>	END=25710390;SVTYPE=INS;SVLEN=128	homozygous
14	25572121	<INV>	END=25572773;SVTYPE=INV;SVLEN=652	heterozygous
14	25497151	<INS>	END=25497152;SVTYPE=INS;SVLEN=556	heterozygous
14	25405122	<INS>	END=25405123;SVTYPE=INS;SVLEN=310	heterozygous
14	25356182	<INS>	END=25356183;SVTYPE=INS;SVLEN=346	heterozygous
14	25215825	<INV>	END=25222008;SVTYPE=INV;SVLEN=6183	heterozygous
14	24735336	<INS>	END=24735337;SVTYPE=INS;SVLEN=132	heterozygous
14	24700664	<INS>	END=24700665;SVTYPE=INS;SVLEN=102	heterozygous
14	24655216	<DEL>	END=24655367;SVTYPE=DEL;SVLEN=151	heterozygous
14	24496432	<DEL>	END=24496503;SVTYPE=DEL;SVLEN=71	heterozygous
14	24397560	<INS>	END=24397561;SVTYPE=INS;SVLEN=110	homozygous
14	24316881	<DEL>	END=24317042;SVTYPE=DEL;SVLEN=161	heterozygous
14	24291719	<DEL>	END=24291842;SVTYPE=DEL;SVLEN=123	heterozygous
14	24235444	<DEL>	END=24235518;SVTYPE=DEL;SVLEN=74	homozygous
14	24058694	<INV>	END=24059153;SVTYPE=INV;SVLEN=459	homozygous
14	23953716	<INS>	END=23953717;SVTYPE=INS;SVLEN=126	heterozygous
14	23931908	<INS>	END=23931909;SVTYPE=INS;SVLEN=152	heterozygous
14	23915899	<INS>	END=23915900;SVTYPE=INS;SVLEN=96	homozygous
14	23230259	<INS>	END=23230260;SVTYPE=INS;SVLEN=163	heterozygous
14	23212881	<DEL>	END=23213181;SVTYPE=DEL;SVLEN=300	heterozygous
14	23208358	<DEL>	END=23208665;SVTYPE=DEL;SVLEN=307	homozygous
14	23076811	<INS>	END=23076812;SVTYPE=INS;SVLEN=68	heterozygous
14	23061293	<INS>	END=23061294;SVTYPE=INS;SVLEN=1000	heterozygous
14	22973751	<INV>	END=22974165;SVTYPE=INV;SVLEN=414	homozygous
14	22951603	<INS>	END=22951604;SVTYPE=INS;SVLEN=348	homozygous
14	22828649	<DEL>	END=22828993;SVTYPE=DEL;SVLEN=344	heterozygous
14	22682511	<INV>	END=22682986;SVTYPE=INV;SVLEN=475	homozygous
14	22589165	<INS>	END=22589166;SVTYPE=INS;SVLEN=253	heterozygous
14	22525734	<DEL>	END=22526011;SVTYPE=DEL;SVLEN=277	homozygous
14	22473147	<DEL>	END=22475183;SVTYPE=DEL;SVLEN=2036	homozygous
14	22422787	<DEL>	END=22455251;SVTYPE=DEL;SVLEN=32464	heterozygous
14	22396804	<DEL>	END=22397282;SVTYPE=DEL;SVLEN=478	homozygous
14	22383440	<INS>	END=22383441;SVTYPE=INS;SVLEN=162	homozygous
14	22362282	<INS>	END=22362283;SVTYPE=INS;SVLEN=64	homozygous
14	22356716	<INS>	END=22356717;SVTYPE=INS;SVLEN=311	homozygous
14	22092783	<INS>	END=22092784;SVTYPE=INS;SVLEN=1262	homozygous
14	21675482	<INS>	END=21675483;SVTYPE=INS;SVLEN=302	heterozygous
14	21618162	<DEL>	END=21618493;SVTYPE=DEL;SVLEN=331	homozygous
14	21577017	<DEL>	END=21577085;SVTYPE=DEL;SVLEN=68	heterozygous
14	21476374	<DEL>	END=21476521;SVTYPE=DEL;SVLEN=147	homozygous
14	21050183	<INS>	END=21050184;SVTYPE=INS;SVLEN=77	heterozygous
14	21038583	<DEL>	END=21038773;SVTYPE=DEL;SVLEN=190	homozygous
14	20996545	<INV>	END=20996847;SVTYPE=INV;SVLEN=302	heterozygous
14	20906760	<DEL>	END=20906815;SVTYPE=DEL;SVLEN=55	homozygous
14	20824335	<INS>	END=20824336;SVTYPE=INS;SVLEN=443	heterozygous
14	20808958	<DUP>	END=20809276;SVTYPE=DUP;SVLEN=318	heterozygous
14	20770584	<INS>	END=20770585;SVTYPE=INS;SVLEN=72	homozygous
14	20540544	<DEL>	END=20540876;SVTYPE=DEL;SVLEN=332	heterozygous
14	20286696	<INS>	END=20286697;SVTYPE=INS;SVLEN=56	homozygous
14	19966264	<INS>	END=19966265;SVTYPE=INS;SVLEN=92	heterozygous
14	19761133	<INS>	END=19761134;SVTYPE=INS;SVLEN=135	heterozygous
14	19557001	<DEL>	END=19600816;SVTYPE=DEL;SVLEN=43815	heterozygous
14	19486361	<INS>	END=19486362;SVTYPE=INS;SVLEN=262	heterozygous
14	19429132	<INS>	END=19429133;SVTYPE=INS;SVLEN=453	heterozygous
14	19368353	<DEL>	END=19368409;SVTYPE=DEL;SVLEN=56	homozygous
14	19079249	<INS>	END=19079250;SVTYPE=INS;SVLEN=185	heterozygous
15	102144781	<DEL>	END=102144885;SVTYPE=DEL;SVLEN=104	heterozygous
15	102142834	<DEL>	END=102142924;SVTYPE=DEL;SVLEN=90	heterozygous
15	101907392	<INS>	END=101907393;SVTYPE=INS;SVLEN=55	homozygous
15	101727859	<INS>	END=101727860;SVTYPE=INS;SVLEN=315	heterozygous
15	101697113	<DEL>	END=101697175;SVTYPE=DEL;SVLEN=62	heterozygous
15	101591251	<DEL>	END=101591320;SVTYPE=DEL;SVLEN=69	homozygous
15	101467832	<DEL>	END=101468312;SVTYPE=DEL;SVLEN=480	heterozygous
15	101237018	<DEL>	END=101237326;SVTYPE=DEL;SVLEN=308	heterozygous
15	101022175	<INS>	END=101022176;SVTYPE=INS;SVLEN=88	heterozygous
15	100828928	<INS>	END=100828929;SVTYPE=INS;SVLEN=334	heterozygous
15	100694726	<DEL>	END=100696111;SVTYPE=DEL;SVLEN=1385	heterozygous
15	100487938	<INV>	END=100488376;SVTYPE=INV;SVLEN=438	homozygous
15	100480688	<INS>	END=100480689;SVTYPE=INS;SVLEN=74	heterozygous
15	100394762	<INS>	END=100394763;SVTYPE=INS;SVLEN=157	heterozygous
15	100361359	<DUP>	END=100361778;SVTYPE=DUP;SVLEN=419	homozygous
15	100295016	<DEL>	END=100295073;SVTYPE=DEL;SVLEN=57	homozygous
15	100224781	<DEL>	END=100225502;SVTYPE=DEL;SVLEN=721	homozygous
15	100014193	<DEL>	END=100014247;SVTYPE=DEL;SVLEN=54	heterozygous
15	99924175	<INS>	END=99924176;SVTYPE=INS;SVLEN=164	heterozygous
15	99828437	<DEL>	END=99830034;SVTYPE=DEL;SVLEN=1597	heterozygous
15	99772617	<INS>	END=99772618;SVTYPE=INS;SVLEN=291	homozygous
15	99760273	<INS>	END=99760274;SVTYPE=INS;SVLEN=120	heterozygous
15	99753602	<INV>	END=99753976;SVTYPE=INV;SVLEN=374	heterozygous
15	99685339	<DEL>	END=99685438;SVTYPE=DEL;SVLEN=99	heterozygous
15	99598612	<INS>	END=99598613;SVTYPE=INS;SVLEN=314	heterozygous
15	99547226	<INS>	END=99547227;SVTYPE=INS;SVLEN=100	heterozygous
15	99511231	<DEL>	END=99511326;SVTYPE=DEL;SVLEN=95	homozygous
15	99363545	<INS>	END=99363546;SVTYPE=INS;SVLEN=72	heterozygous
15	99360224	<INS>	END=99360225;SVTYPE=INS;SVLEN=62	heterozygous
15	99331108	<INS>	END=99331109;SVTYPE=INS;SVLEN=57	heterozygous
15	99170254	<INS>	END=99170255;SVTYPE=INS;SVLEN=136	homozygous
15	98905470	<DEL>	END=98907087;SVTYPE=DEL;SVLEN=1617	heterozygous
15	98886619	<INS>	END=98886620;SVTYPE=INS;SVLEN=744	heterozygous
15	98851219	<DUP>	END=98851541;SVTYPE=DUP;SVLEN=322	heterozygous
15	98617997	<DEL>	END=98618114;SVTYPE=DEL;SVLEN=117	homozygous
15	98540585	<INS>	END=98540586;SVTYPE=INS;SVLEN=100	heterozygous
15	98456440	<INS>	END=98456441;SVTYPE=INS;SVLEN=309	heterozygous
15	98263539	<DEL>	END=98263591;SVTYPE=DEL;SVLEN=52	homozygous
15	98184312	<INS>	END=98184313;SVTYPE=INS;SVLEN=153	homozygous
15	98156232	<INV>	END=98156555;SVTYPE=INV;SVLEN=323	heterozygous
15	98087729	<DEL>	END=98089211;SVTYPE=DEL;SVLEN=1482	heterozygous
15	97999219	<DEL>	END=97999282;SVTYPE=DEL;SVLEN=63	heterozygous
15	97823723	<INS>	END=97823724;SVTYPE=INS;SVLEN=81	homozygous
15	97796953	<DEL>	END=97797236;SVTYPE=DEL;SVLEN=283	homozygous
15	97646930	<DEL>	END=97651682;SVTYPE=DEL;SVLEN=4752	heterozygous
15	97581462	<INS>	END=97581463;SVTYPE=INS;SVLEN=675	heterozygous
15	97495337	<DEL>	END=97495406;SVTYPE=DEL;SVLEN=69	heterozygous
15	97268008	<DEL>	END=97268079;SVTYPE=DEL;SVLEN=71	homozygous
15	97213395	<INS>	END=97213396;SVTYPE=INS;SVLEN=75	heterozygous
15	97206341	<INS>	END=97206342;SVTYPE=INS;SVLEN=128	heterozygous
15	97155688	<INS>	END=97155689;SVTYPE=INS;SVLEN=280	homozygous
15	97041106	<DEL>	END=97041391;SVTYPE=DEL;SVLEN=285	heterozygous
15	97005331	<INS>	END=97005332;SVTYPE=INS;SVLEN=314	homozygous
15	96834949	<INS>	END=96834950;SVTYPE=INS;SVLEN=130	heterozygous
15	96713664	<DEL>	END=96713758;SVTYPE=DEL;SVLEN=94	homozygous
15	96695725	<INS>	END=96695726;SVTYPE=INS;SVLEN=58	homozygous
15	96653103	<DEL>	END=96654852;SVTYPE=DEL;SVLEN=1749	heterozygous
15	96542614	<DEL>	END=96542700;SVTYPE=DEL;SVLEN=86	heterozygous
15	96475748	<DEL>	END=96476061;SVTYPE=DEL;SVLEN=313	heterozygous
15	96376423	<DEL>	END=96376495;SVTYPE=DEL;SVLEN=72	heterozygous
15	96265799	<DEL>	END=96265873;SVTYPE=DEL;SVLEN=74	heterozygous
15	95990120	<INS>	END=95990121;SVTYPE=INS;SVLEN=306	heterozygous
15	95987906	<INS>	END=95987907;SVTYPE=INS;SVLEN=55	heterozygous
15	95898210	<DUP>	END=95898512;SVTYPE=DUP;SVLEN=302	heterozygous
15	95866495	<DEL>	END=95866685;SVTYPE=DEL;SVLEN=190	homozygous
15	95679059	<DEL>	END=95679183;SVTYPE=DEL;SVLEN=124	heterozygous
15	95671955	<DEL>	END=95672294;SVTYPE=DEL;SVLEN=339	homozygous
15	95658818	<DEL>	END=95658870;SVTYPE=DEL;SVLEN=52	heterozygous
15	94811519	<INV>	END=94811829;SVTYPE=INV;SVLEN=310	homozygous
15	94627004	<DEL>	END=94654820;SVTYPE=DEL;SVLEN=27816	heterozygous
15	94566361	<INS>	END=94566362;SVTYPE=INS;SVLEN=263	heterozygous
15	94550536	<INS>	END=94550537;SVTYPE=INS;SVLEN=142	heterozygous
15	94493650	<DEL>	END=94493993;SVTYPE=DEL;SVLEN=343	heterozygous
15	94254852	<DEL>	END=94254902;SVTYPE=DEL;SVLEN=50	homozygous
15	93961282	<DEL>	END=93961382;SVTYPE=DEL;SVLEN=100	homozygous
15	93895790	<DEL>	END=93895848;SVTYPE=DEL;SVLEN=58	heterozygous
15	93817368	<INS>	END=93817369;SVTYPE=INS;SVLEN=52	heterozygous
15	93804675	<INS>	END=93804676;SVTYPE=INS;SVLEN=329	heterozygous
15	93791018	<INS>	END=93791019;SVTYPE=INS;SVLEN=52	heterozygous
15	93576404	<INS>	END=93576405;SVTYPE=INS;SVLEN=4680	heterozygous
15	93511351	<INS>	END=93511352;SVTYPE=INS;SVLEN=355	heterozygous
15	93505462	<INS>	END=93505463;SVTYPE=INS;SVLEN=55	heterozygous
15	93288250	<DEL>	END=93288423;SVTYPE=DEL;SVLEN=173	heterozygous
15	93158047	<DEL>	END=93158387;SVTYPE=DEL;SVLEN=340	heterozygous
15	93059272	<INS>	END=93059273;SVTYPE=INS;SVLEN=132	homozygous
15	92746619	<INS>	END=92746620;SVTYPE=INS;SVLEN=365	homozygous
15	92708908	<INS>	END=92708909;SVTYPE=INS;SVLEN=481	heterozygous
15	92568416	<DUP>	END=92568728;SVTYPE=DUP;SVLEN=312	heterozygous
15	92493216	<INS>	END=92493217;SVTYPE=INS;SVLEN=65	heterozygous
15	92443303	<INS>	END=92443304;SVTYPE=INS;SVLEN=139	heterozygous
15	92426089	<INS>	END=92426090;SVTYPE=INS;SVLEN=65	heterozygous
15	92248019	<DEL>	END=92248167;SVTYPE=DEL;SVLEN=148	heterozygous
15	92144542	<DEL>	END=92144969;SVTYPE=DEL;SVLEN=427	heterozygous
15	91985716	<INS>	END=91985717;SVTYPE=INS;SVLEN=659	heterozygous
15	91897323	<INS>	END=91897324;SVTYPE=INS;SVLEN=66	heterozygous
15	91814007	<INS>	END=91814008;SVTYPE=INS;SVLEN=60	heterozygous
15	91737484	<DEL>	END=91737830;SVTYPE=DEL;SVLEN=346	heterozygous
15	91703935	<DEL>	END=91704054;SVTYPE=DEL;SVLEN=119	heterozygous
15	91586758	<DEL>	END=91586859;SVTYPE=DEL;SVLEN=101	heterozygous
15	91545417	<DEL>	END=91545592;SVTYPE=DEL;SVLEN=175	homozygous
15	91503284	<DEL>	END=91503618;SVTYPE=DEL;SVLEN=334	homozygous
15	91444590	<DUP>	END=91445072;SVTYPE=DUP;SVLEN=482	homozygous
15	91353020	<DEL>	END=91353087;SVTYPE=DEL;SVLEN=67	homozygous
15	91333279	<DEL>	END=91333475;SVTYPE=DEL;SVLEN=196	homozygous
15	91213674	<DEL>	END=91214451;SVTYPE=DEL;SVLEN=777	heterozygous
15	90996915	<INS>	END=90996916;SVTYPE=INS;SVLEN=84	homozygous
15	90755431	<INS>	END=90755432;SVTYPE=INS;SVLEN=366	homozygous
15	90745085	<DEL>	END=90746325;SVTYPE=DEL;SVLEN=1240	heterozygous
15	90695942	<DEL>	END=90696342;SVTYPE=DEL;SVLEN=400	homozygous
15	90693058	<DEL>	END=90693109;SVTYPE=DEL;SVLEN=51	heterozygous
15	90586705	<INS>	END=90586706;SVTYPE=INS;SVLEN=66	heterozygous
15	90580049	<DEL>	END=90580102;SVTYPE=DEL;SVLEN=53	heterozygous
15	90572907	<DEL>	END=90573123;SVTYPE=DEL;SVLEN=216	heterozygous
15	90504326	<DEL>	END=90504459;SVTYPE=DEL;SVLEN=133	homozygous
15	90338698	<INS>	END=90338699;SVTYPE=INS;SVLEN=57	heterozygous
15	90111315	<INS>	END=90111316;SVTYPE=INS;SVLEN=300	heterozygous
15	90044360	<DEL>	END=90044814;SVTYPE=DEL;SVLEN=454	heterozygous
15	89669010	<DEL>	END=89669073;SVTYPE=DEL;SVLEN=63	homozygous
15	89655842	<DEL>	END=89659985;SVTYPE=DEL;SVLEN=4143	homozygous
15	89392802	<INV>	END=89394054;SVTYPE=INV;SVLEN=1252	homozygous
15	89248371	<DEL>	END=89248443;SVTYPE=DEL;SVLEN=72	heterozygous
15	89161760	<DEL>	END=89161873;SVTYPE=DEL;SVLEN=113	heterozygous
15	89116795	<INS>	END=89116796;SVTYPE=INS;SVLEN=320	homozygous
15	89046835	<DEL>	END=89047316;SVTYPE=DEL;SVLEN=481	homozygous
15	89040032	<DEL>	END=89040155;SVTYPE=DEL;SVLEN=123	heterozygous
15	89036059	<INV>	END=89037992;SVTYPE=INV;SVLEN=1933	heterozygous
15	88924705	<DEL>	END=88924974;SVTYPE=DEL;SVLEN=269	homozygous
15	88887172	<DEL>	END=88887342;SVTYPE=DEL;SVLEN=170	heterozygous
15	88587625	<DEL>	END=88587711;SVTYPE=DEL;SVLEN=86	heterozygous
15	87768635	<DEL>	END=87768774;SVTYPE=DEL;SVLEN=139	heterozygous
15	87399960	<INS>	END=87399961;SVTYPE=INS;SVLEN=193	heterozygous
15	86944823	<DEL>	END=86945096;SVTYPE=DEL;SVLEN=273	heterozygous
15	86890588	<DEL>	END=86890825;SVTYPE=DEL;SVLEN=237	heterozygous
15	86792536	<INS>	END=86792537;SVTYPE=INS;SVLEN=5463	heterozygous
15	86759024	<DEL>	END=86759079;SVTYPE=DEL;SVLEN=55	homozygous
15	86757244	<DEL>	END=86757319;SVTYPE=DEL;SVLEN=75	homozygous
15	86663274	<DEL>	END=86663343;SVTYPE=DEL;SVLEN=69	homozygous
15	86431464	<DEL>	END=86431558;SVTYPE=DEL;SVLEN=94	heterozygous
15	86182263	<DEL>	END=86182317;SVTYPE=DEL;SVLEN=54	heterozygous
15	86143436	<DEL>	END=86143740;SVTYPE=DEL;SVLEN=304	homozygous
15	86137065	<DEL>	END=86137416;SVTYPE=DEL;SVLEN=351	heterozygous
15	86117728	<INS>	END=86117729;SVTYPE=INS;SVLEN=1321	heterozygous
15	86094142	<INS>	END=86094143;SVTYPE=INS;SVLEN=51	homozygous
15	85955153	<INS>	END=85955154;SVTYPE=INS;SVLEN=91	heterozygous
15	85840861	<INS>	END=85840862;SVTYPE=INS;SVLEN=5209	heterozygous
15	85733712	<DEL>	END=85733778;SVTYPE=DEL;SVLEN=66	heterozygous
15	85495568	<DEL>	END=85495733;SVTYPE=DEL;SVLEN=165	homozygous
15	85034815	<INS>	END=85034816;SVTYPE=INS;SVLEN=222	heterozygous
15	84974633	<INS>	END=84974634;SVTYPE=INS;SVLEN=296	heterozygous
15	84957439	<DEL>	END=84957922;SVTYPE=DEL;SVLEN=483	heterozygous
15	84523250	<DEL>	END=84523331;SVTYPE=DEL;SVLEN=81	homozygous
15	84517958	<DEL>	END=84518026;SVTYPE=DEL;SVLEN=68	heterozygous
15	84218935	<DEL>	END=84218986;SVTYPE=DEL;SVLEN=51	homozygous
15	84140126	<DEL>	END=84140309;SVTYPE=DEL;SVLEN=183	homozygous
15	83797925	<DEL>	END=83801208;SVTYPE=DEL;SVLEN=3283	homozygous
15	83706089	<DEL>	END=83706143;SVTYPE=DEL;SVLEN=54	heterozygous
15	83675330	<DUP>	END=83675733;SVTYPE=DUP;SVLEN=403	heterozygous
15	83574966	<INS>	END=83574967;SVTYPE=INS;SVLEN=128	homozygous
15	83546523	<DEL>	END=83546704;SVTYPE=DEL;SVLEN=181	heterozygous
15	83483373	<INV>	END=83483699;SVTYPE=INV;SVLEN=326	homozygous
15	83409139	<DUP>	END=83409483;SVTYPE=DUP;SVLEN=344	heterozygous
15	82988844	<DEL>	END=83241949;SVTYPE=DEL;SVLEN=253105	heterozygous
15	82890774	<INS>	END=82890775;SVTYPE=INS;SVLEN=60	heterozygous
15	82758335	<DEL>	END=82758388;SVTYPE=DEL;SVLEN=53	heterozygous
15	82600678	<DEL>	END=82600826;SVTYPE=DEL;SVLEN=148	heterozygous
15	82290010	<DEL>	END=82290326;SVTYPE=DEL;SVLEN=316	homozygous
15	82261088	<DEL>	END=82261314;SVTYPE=DEL;SVLEN=226	homozygous
15	82076991	<DEL>	END=82077297;SVTYPE=DEL;SVLEN=306	heterozygous
15	81936247	<DEL>	END=81936650;SVTYPE=DEL;SVLEN=403	heterozygous
15	81803938	<DEL>	END=81803991;SVTYPE=DEL;SVLEN=53	heterozygous
15	81650316	<DEL>	END=81650374;SVTYPE=DEL;SVLEN=58	heterozygous
15	81521172	<DEL>	END=81521307;SVTYPE=DEL;SVLEN=135	homozygous
15	81141347	<INS>	END=81141348;SVTYPE=INS;SVLEN=51	homozygous
15	81062414	<DEL>	END=81062525;SVTYPE=DEL;SVLEN=111	homozygous
15	81003974	<DEL>	END=81004032;SVTYPE=DEL;SVLEN=58	homozygous
15	80995498	<DEL>	END=80995827;SVTYPE=DEL;SVLEN=329	homozygous
15	80825376	<DEL>	END=80828752;SVTYPE=DEL;SVLEN=3376	heterozygous
15	80792016	<INS>	END=80792017;SVTYPE=INS;SVLEN=56	homozygous
15	80779621	<INS>	END=80779622;SVTYPE=INS;SVLEN=74	heterozygous
15	80731320	<INS>	END=80731321;SVTYPE=INS;SVLEN=1494	heterozygous
15	80709085	<INS>	END=80709086;SVTYPE=INS;SVLEN=172	heterozygous
15	80658948	<INV>	END=80659259;SVTYPE=INV;SVLEN=311	heterozygous
15	80641686	<DEL>	END=80641846;SVTYPE=DEL;SVLEN=160	homozygous
15	80016824	<DEL>	END=80017070;SVTYPE=DEL;SVLEN=246	heterozygous
15	79938948	<INS>	END=79938949;SVTYPE=INS;SVLEN=80	heterozygous
15	79801971	<INS>	END=79801972;SVTYPE=INS;SVLEN=231	heterozygous
15	79688185	<DEL>	END=79688250;SVTYPE=DEL;SVLEN=65	heterozygous
15	79648253	<DEL>	END=79648508;SVTYPE=DEL;SVLEN=255	heterozygous
15	79495937	<DUP>	END=79496281;SVTYPE=DUP;SVLEN=344	heterozygous
15	79415814	<DEL>	END=79415867;SVTYPE=DEL;SVLEN=53	homozygous
15	79413812	<DEL>	END=79413884;SVTYPE=DEL;SVLEN=72	homozygous
15	79346348	<INS>	END=79346349;SVTYPE=INS;SVLEN=313	heterozygous
15	79281134	<INS>	END=79281135;SVTYPE=INS;SVLEN=60	heterozygous
15	79207376	<INS>	END=79207377;SVTYPE=INS;SVLEN=100	heterozygous
15	79073177	<DEL>	END=79073242;SVTYPE=DEL;SVLEN=65	heterozygous
15	79046806	<DEL>	END=79047106;SVTYPE=DEL;SVLEN=300	homozygous
15	78915712	<DEL>	END=78915785;SVTYPE=DEL;SVLEN=73	heterozygous
15	78558058	<DEL>	END=78558235;SVTYPE=DEL;SVLEN=177	heterozygous
15	78461105	<INS>	END=78461106;SVTYPE=INS;SVLEN=51	heterozygous
15	78229309	<DEL>	END=78229474;SVTYPE=DEL;SVLEN=165	homozygous
15	78065574	<DEL>	END=78065626;SVTYPE=DEL;SVLEN=52	heterozygous
15	78018980	<INS>	END=78018981;SVTYPE=INS;SVLEN=4772	heterozygous
15	77950007	<DEL>	END=77950058;SVTYPE=DEL;SVLEN=51	heterozygous
15	77916823	<INS>	END=77916824;SVTYPE=INS;SVLEN=65	heterozygous
15	77667925	<INS>	END=77667926;SVTYPE=INS;SVLEN=5223	homozygous
15	77621657	<INS>	END=77621658;SVTYPE=INS;SVLEN=72	heterozygous
15	77555870	<DEL>	END=77555920;SVTYPE=DEL;SVLEN=50	homozygous
15	77542283	<INS>	END=77542284;SVTYPE=INS;SVLEN=76	homozygous
15	77437774	<INS>	END=77437775;SVTYPE=INS;SVLEN=50	heterozygous
15	77429707	<INS>	END=77429708;SVTYPE=INS;SVLEN=85	heterozygous
15	77245727	<INS>	END=77245728;SVTYPE=INS;SVLEN=66	homozygous
15	77228531	<INS>	END=77228532;SVTYPE=INS;SVLEN=53	homozygous
15	77179275	<DEL>	END=77179386;SVTYPE=DEL;SVLEN=111	heterozygous
15	77002995	<DEL>	END=77005367;SVTYPE=DEL;SVLEN=2372	heterozygous
15	76954819	<DEL>	END=76954875;SVTYPE=DEL;SVLEN=56	heterozygous
15	76880094	<INS>	END=76880095;SVTYPE=INS;SVLEN=253	homozygous
15	76757193	<DEL>	END=76757477;SVTYPE=DEL;SVLEN=284	homozygous
15	76645162	<INS>	END=76645163;SVTYPE=INS;SVLEN=5069	homozygous
15	76573277	<INS>	END=76573278;SVTYPE=INS;SVLEN=73	homozygous
15	76571873	<DEL>	END=76572186;SVTYPE=DEL;SVLEN=313	homozygous
15	76510648	<DEL>	END=76510944;SVTYPE=DEL;SVLEN=296	heterozygous
15	76479091	<DEL>	END=76479335;SVTYPE=DEL;SVLEN=244	homozygous
15	76419780	<DEL>	END=76420086;SVTYPE=DEL;SVLEN=306	heterozygous
15	76395752	<INS>	END=76395753;SVTYPE=INS;SVLEN=212	homozygous
15	76272855	<INS>	END=76272856;SVTYPE=INS;SVLEN=51	heterozygous
15	76241313	<DEL>	END=76241513;SVTYPE=DEL;SVLEN=200	heterozygous
15	75975074	<DEL>	END=75975336;SVTYPE=DEL;SVLEN=262	heterozygous
15	75951157	<DEL>	END=75955649;SVTYPE=DEL;SVLEN=4492	homozygous
15	75810277	<INS>	END=75810278;SVTYPE=INS;SVLEN=473	homozygous
15	75792935	<INS>	END=75792936;SVTYPE=INS;SVLEN=348	heterozygous
15	75705576	<INV>	END=75705888;SVTYPE=INV;SVLEN=312	heterozygous
15	75688022	<INS>	END=75688023;SVTYPE=INS;SVLEN=90	heterozygous
15	75198621	<DEL>	END=75198686;SVTYPE=DEL;SVLEN=65	heterozygous
15	75020355	<DEL>	END=75020703;SVTYPE=DEL;SVLEN=348	homozygous
15	74741363	<INS>	END=74741364;SVTYPE=INS;SVLEN=279	heterozygous
15	74573808	<DEL>	END=74573941;SVTYPE=DEL;SVLEN=133	homozygous
15	73692867	<INS>	END=73692868;SVTYPE=INS;SVLEN=311	heterozygous
15	73605932	<DEL>	END=73606154;SVTYPE=DEL;SVLEN=222	homozygous
15	73325618	<DEL>	END=73329974;SVTYPE=DEL;SVLEN=4356	heterozygous
15	73303178	<DUP>	END=73303497;SVTYPE=DUP;SVLEN=319	heterozygous
15	73252522	<INS>	END=73252523;SVTYPE=INS;SVLEN=322	heterozygous
15	73167125	<DEL>	END=73167220;SVTYPE=DEL;SVLEN=95	heterozygous
15	73148730	<INV>	END=73149280;SVTYPE=INV;SVLEN=550	heterozygous
15	72781674	<INS>	END=72781675;SVTYPE=INS;SVLEN=67	homozygous
15	72759379	<INS>	END=72759380;SVTYPE=INS;SVLEN=865	homozygous
15	72676646	<INS>	END=72676647;SVTYPE=INS;SVLEN=79	heterozygous
15	72470521	<INS>	END=72470522;SVTYPE=INS;SVLEN=2087	homozygous
15	72389610	<DEL>	END=72389708;SVTYPE=DEL;SVLEN=98	heterozygous
15	72300899	<INS>	END=72300900;SVTYPE=INS;SVLEN=70	heterozygous
15	72170964	<DUP>	END=72171379;SVTYPE=DUP;SVLEN=415	heterozygous
15	72109534	<DEL>	END=72109704;SVTYPE=DEL;SVLEN=170	heterozygous
15	72043108	<DEL>	END=72043282;SVTYPE=DEL;SVLEN=174	heterozygous
15	72014767	<INS>	END=72014768;SVTYPE=INS;SVLEN=60	homozygous
15	71673056	<INS>	END=71673057;SVTYPE=INS;SVLEN=152	heterozygous
15	71549479	<DEL>	END=71549718;SVTYPE=DEL;SVLEN=239	heterozygous
15	71514171	<DEL>	END=71514312;SVTYPE=DEL;SVLEN=141	heterozygous
15	71479179	<DEL>	END=71484675;SVTYPE=DEL;SVLEN=5496	heterozygous
15	71331615	<INS>	END=71331616;SVTYPE=INS;SVLEN=6407	homozygous
15	71258313	<INS>	END=71258314;SVTYPE=INS;SVLEN=56	homozygous
15	71206754	<DEL>	END=71206840;SVTYPE=DEL;SVLEN=86	homozygous
15	71155214	<DEL>	END=71155373;SVTYPE=DEL;SVLEN=159	heterozygous
15	71038024	<INV>	END=71038413;SVTYPE=INV;SVLEN=389	heterozygous
15	70944879	<DEL>	END=70945009;SVTYPE=DEL;SVLEN=130	homozygous
15	70800056	<INS>	END=70800057;SVTYPE=INS;SVLEN=1722	homozygous
15	70379084	<INS>	END=70379085;SVTYPE=INS;SVLEN=109	heterozygous
15	70257446	<DEL>	END=70257505;SVTYPE=DEL;SVLEN=59	heterozygous
15	70209840	<INV>	END=70218986;SVTYPE=INV;SVLEN=9146	heterozygous
15	70088482	<DUP>	END=70088826;SVTYPE=DUP;SVLEN=344	heterozygous
15	70015078	<DEL>	END=70015168;SVTYPE=DEL;SVLEN=90	homozygous
15	69897056	<INS>	END=69897057;SVTYPE=INS;SVLEN=978	heterozygous
15	69721986	<DEL>	END=69722055;SVTYPE=DEL;SVLEN=69	heterozygous
15	69629468	<DEL>	END=69629668;SVTYPE=DEL;SVLEN=200	homozygous
15	69465894	<DEL>	END=69465954;SVTYPE=DEL;SVLEN=60	heterozygous
15	69438458	<DEL>	END=69438801;SVTYPE=DEL;SVLEN=343	heterozygous
15	69435283	<INS>	END=69435284;SVTYPE=INS;SVLEN=404	homozygous
15	69354261	<INS>	END=69354262;SVTYPE=INS;SVLEN=347	homozygous
15	69241082	<INS>	END=69241083;SVTYPE=INS;SVLEN=252	heterozygous
15	69145182	<INS>	END=69145183;SVTYPE=INS;SVLEN=78	heterozygous
15	69143796	<DEL>	END=69144129;SVTYPE=DEL;SVLEN=333	heterozygous
15	69048632	<INS>	END=69048633;SVTYPE=INS;SVLEN=305	heterozygous
15	68981240	<INS>	END=68981241;SVTYPE=INS;SVLEN=421	heterozygous
15	68799373	<DUP>	END=68836143;SVTYPE=DUP;SVLEN=36770	heterozygous
15	68572859	<INV>	END=68573344;SVTYPE=INV;SVLEN=485	heterozygous
15	68557454	<DEL>	END=68557552;SVTYPE=DEL;SVLEN=98	heterozygous
15	68397271	<DUP>	END=68398798;SVTYPE=DUP;SVLEN=1527	heterozygous
15	68285868	<INS>	END=68285869;SVTYPE=INS;SVLEN=342	heterozygous
15	68126145	<DEL>	END=68126206;SVTYPE=DEL;SVLEN=61	heterozygous
15	67960324	<DEL>	END=67960696;SVTYPE=DEL;SVLEN=372	heterozygous
15	67757095	<INS>	END=67757096;SVTYPE=INS;SVLEN=1271	heterozygous
15	67749879	<INV>	END=67750316;SVTYPE=INV;SVLEN=437	heterozygous
15	67679542	<INS>	END=67679543;SVTYPE=INS;SVLEN=3894	heterozygous
15	67451928	<INS>	END=67451929;SVTYPE=INS;SVLEN=117	homozygous
15	67058434	<DEL>	END=67058581;SVTYPE=DEL;SVLEN=147	heterozygous
15	66927084	<INS>	END=66927085;SVTYPE=INS;SVLEN=93	heterozygous
15	66358238	<DEL>	END=66358506;SVTYPE=DEL;SVLEN=268	heterozygous
15	66337687	<INS>	END=66337688;SVTYPE=INS;SVLEN=52	homozygous
15	66282069	<DEL>	END=66282129;SVTYPE=DEL;SVLEN=60	heterozygous
15	66188495	<DEL>	END=66188596;SVTYPE=DEL;SVLEN=101	homozygous
15	66113551	<INS>	END=66113552;SVTYPE=INS;SVLEN=92	heterozygous
15	66092789	<DEL>	END=66092865;SVTYPE=DEL;SVLEN=76	heterozygous
15	65768587	<INS>	END=65768588;SVTYPE=INS;SVLEN=101	homozygous
15	65541531	<DEL>	END=65541591;SVTYPE=DEL;SVLEN=60	heterozygous
15	65478921	<DEL>	END=65479061;SVTYPE=DEL;SVLEN=140	heterozygous
15	65406006	<DEL>	END=65406155;SVTYPE=DEL;SVLEN=149	heterozygous
15	65279136	<INS>	END=65279137;SVTYPE=INS;SVLEN=264	heterozygous
15	65113781	<INS>	END=65113782;SVTYPE=INS;SVLEN=75	homozygous
15	64888195	<INV>	END=64888906;SVTYPE=INV;SVLEN=711	heterozygous
15	64684183	<INS>	END=64684184;SVTYPE=INS;SVLEN=175	homozygous
15	64663984	<INS>	END=64663985;SVTYPE=INS;SVLEN=52	heterozygous
15	64603626	<DEL>	END=64603881;SVTYPE=DEL;SVLEN=255	homozygous
15	64284249	<DEL>	END=64284378;SVTYPE=DEL;SVLEN=129	heterozygous
15	64262069	<DEL>	END=64262148;SVTYPE=DEL;SVLEN=79	heterozygous
15	64244499	<DEL>	END=64244697;SVTYPE=DEL;SVLEN=198	heterozygous
15	64086995	<INS>	END=64086996;SVTYPE=INS;SVLEN=150	heterozygous
15	64080492	<DEL>	END=64080565;SVTYPE=DEL;SVLEN=73	heterozygous
15	64041271	<INS>	END=64041272;SVTYPE=INS;SVLEN=487	homozygous
15	63919917	<DEL>	END=63920263;SVTYPE=DEL;SVLEN=346	heterozygous
15	63732357	<DEL>	END=63733754;SVTYPE=DEL;SVLEN=1397	heterozygous
15	63567639	<DEL>	END=63567852;SVTYPE=DEL;SVLEN=213	heterozygous
15	63528093	<INS>	END=63528094;SVTYPE=INS;SVLEN=699	homozygous
15	63355687	<INS>	END=63355688;SVTYPE=INS;SVLEN=159	heterozygous
15	62936550	<INS>	END=62936551;SVTYPE=INS;SVLEN=115	heterozygous
15	62824762	<DEL>	END=62824831;SVTYPE=DEL;SVLEN=69	heterozygous
15	62744156	<DEL>	END=62744237;SVTYPE=DEL;SVLEN=81	heterozygous
15	62718712	<INS>	END=62718713;SVTYPE=INS;SVLEN=50	heterozygous
15	62715972	<INS>	END=62715973;SVTYPE=INS;SVLEN=60	heterozygous
15	62629071	<DEL>	END=62631144;SVTYPE=DEL;SVLEN=2073	heterozygous
15	62576637	<INS>	END=62576638;SVTYPE=INS;SVLEN=88	homozygous
15	62491187	<INS>	END=62491188;SVTYPE=INS;SVLEN=76	homozygous
15	62366829	<INS>	END=62366830;SVTYPE=INS;SVLEN=91	heterozygous
15	62134618	<INS>	END=62134619;SVTYPE=INS;SVLEN=420	heterozygous
15	61969020	<DEL>	END=61969194;SVTYPE=DEL;SVLEN=174	heterozygous
15	61896865	<INS>	END=61896866;SVTYPE=INS;SVLEN=621	homozygous
15	61634189	<INS>	END=61634190;SVTYPE=INS;SVLEN=56	heterozygous
15	61608874	<INS>	END=61608875;SVTYPE=INS;SVLEN=50	heterozygous
15	61201325	<INS>	END=61201326;SVTYPE=INS;SVLEN=57	homozygous
15	61060020	<INS>	END=61060021;SVTYPE=INS;SVLEN=6056	heterozygous
15	60981160	<DEL>	END=60983510;SVTYPE=DEL;SVLEN=2350	homozygous
15	60951332	<INS>	END=60951333;SVTYPE=INS;SVLEN=334	heterozygous
15	60795332	<DEL>	END=60795541;SVTYPE=DEL;SVLEN=209	heterozygous
15	60738046	<DEL>	END=60738495;SVTYPE=DEL;SVLEN=449	homozygous
15	60676101	<DEL>	END=60676213;SVTYPE=DEL;SVLEN=112	homozygous
15	60297643	<INS>	END=60297644;SVTYPE=INS;SVLEN=200	homozygous
15	59967813	<DEL>	END=59967904;SVTYPE=DEL;SVLEN=91	heterozygous
15	59774097	<DEL>	END=59774164;SVTYPE=DEL;SVLEN=67	heterozygous
15	59692259	<DEL>	END=59692436;SVTYPE=DEL;SVLEN=177	heterozygous
15	59618517	<INS>	END=59618518;SVTYPE=INS;SVLEN=589	homozygous
15	59474549	<INS>	END=59474550;SVTYPE=INS;SVLEN=160	heterozygous
15	59427046	<INS>	END=59427047;SVTYPE=INS;SVLEN=75	heterozygous
15	59417217	<INS>	END=59417218;SVTYPE=INS;SVLEN=364	heterozygous
15	59328427	<INS>	END=59328428;SVTYPE=INS;SVLEN=331	heterozygous
15	59223394	<DUP>	END=59223712;SVTYPE=DUP;SVLEN=318	homozygous
15	59044116	<INS>	END=59044117;SVTYPE=INS;SVLEN=59	homozygous
15	59001922	<DEL>	END=59001998;SVTYPE=DEL;SVLEN=76	heterozygous
15	58765849	<INS>	END=58765850;SVTYPE=INS;SVLEN=115	homozygous
15	58757886	<INS>	END=58757887;SVTYPE=INS;SVLEN=89	heterozygous
15	58754042	<INS>	END=58754043;SVTYPE=INS;SVLEN=78	heterozygous
15	58716608	<DEL>	END=58716667;SVTYPE=DEL;SVLEN=59	homozygous
15	58644112	<INS>	END=58644113;SVTYPE=INS;SVLEN=345	homozygous
15	58585834	<INS>	END=58585835;SVTYPE=INS;SVLEN=50	heterozygous
15	58569921	<DEL>	END=58569984;SVTYPE=DEL;SVLEN=63	homozygous
15	58495884	<DEL>	END=58495966;SVTYPE=DEL;SVLEN=82	homozygous
15	58482701	<DEL>	END=58485008;SVTYPE=DEL;SVLEN=2307	heterozygous
15	58441058	<INS>	END=58441059;SVTYPE=INS;SVLEN=171	heterozygous
15	58319386	<INS>	END=58319387;SVTYPE=INS;SVLEN=2102	heterozygous
15	58131611	<DUP>	END=58132737;SVTYPE=DUP;SVLEN=1126	heterozygous
15	58120070	<INS>	END=58120071;SVTYPE=INS;SVLEN=348	heterozygous
15	57885392	<DEL>	END=57891444;SVTYPE=DEL;SVLEN=6052	homozygous
15	57678703	<INS>	END=57678704;SVTYPE=INS;SVLEN=58	heterozygous
15	57485664	<INS>	END=57485665;SVTYPE=INS;SVLEN=209	homozygous
15	57323349	<INS>	END=57323350;SVTYPE=INS;SVLEN=6135	homozygous
15	57317602	<DEL>	END=57321882;SVTYPE=DEL;SVLEN=4280	heterozygous
15	57269941	<INS>	END=57269942;SVTYPE=INS;SVLEN=120	homozygous
15	57186743	<INV>	END=57192306;SVTYPE=INV;SVLEN=5563	heterozygous
15	57093083	<DEL>	END=57093450;SVTYPE=DEL;SVLEN=367	heterozygous
15	57010834	<DEL>	END=57010888;SVTYPE=DEL;SVLEN=54	heterozygous
15	56928729	<DEL>	END=56928857;SVTYPE=DEL;SVLEN=128	heterozygous
15	56849579	<INS>	END=56849580;SVTYPE=INS;SVLEN=313	heterozygous
15	56841564	<INS>	END=56841565;SVTYPE=INS;SVLEN=295	homozygous
15	56669306	<DEL>	END=56669414;SVTYPE=DEL;SVLEN=108	heterozygous
15	56664813	<INS>	END=56664814;SVTYPE=INS;SVLEN=82	heterozygous
15	56610694	<INS>	END=56610695;SVTYPE=INS;SVLEN=56	heterozygous
15	56494437	<DUP>	END=56494879;SVTYPE=DUP;SVLEN=442	homozygous
15	56425443	<INS>	END=56425444;SVTYPE=INS;SVLEN=320	heterozygous
15	55877074	<INS>	END=55877075;SVTYPE=INS;SVLEN=51	heterozygous
15	55686888	<DEL>	END=55686980;SVTYPE=DEL;SVLEN=92	heterozygous
15	55641761	<INV>	END=55650958;SVTYPE=INV;SVLEN=9197	homozygous
15	55608115	<INS>	END=55608116;SVTYPE=INS;SVLEN=53	homozygous
15	55076885	<INS>	END=55076886;SVTYPE=INS;SVLEN=136	homozygous
15	55049618	<DEL>	END=55049710;SVTYPE=DEL;SVLEN=92	heterozygous
15	55021298	<INS>	END=55021299;SVTYPE=INS;SVLEN=108	heterozygous
15	54908400	<DEL>	END=54909196;SVTYPE=DEL;SVLEN=796	heterozygous
15	54897929	<DUP>	END=54899922;SVTYPE=DUP;SVLEN=1993	heterozygous
15	54564041	<INS>	END=54564042;SVTYPE=INS;SVLEN=133	homozygous
15	54374703	<DEL>	END=54377046;SVTYPE=DEL;SVLEN=2343	heterozygous
15	54195524	<INS>	END=54195525;SVTYPE=INS;SVLEN=98	heterozygous
15	54107002	<INS>	END=54107003;SVTYPE=INS;SVLEN=69	homozygous
15	53916488	<INS>	END=53916489;SVTYPE=INS;SVLEN=256	heterozygous
15	53871683	<INS>	END=53871684;SVTYPE=INS;SVLEN=103	homozygous
15	53597809	<DEL>	END=53598445;SVTYPE=DEL;SVLEN=636	homozygous
15	53555884	<DUP>	END=53556212;SVTYPE=DUP;SVLEN=328	heterozygous
15	53245209	<INS>	END=53245210;SVTYPE=INS;SVLEN=104	homozygous
15	53208839	<INS>	END=53208840;SVTYPE=INS;SVLEN=284	heterozygous
15	52915212	<INS>	END=52915213;SVTYPE=INS;SVLEN=270	heterozygous
15	52766105	<INS>	END=52766106;SVTYPE=INS;SVLEN=136	heterozygous
15	52551002	<INS>	END=52551003;SVTYPE=INS;SVLEN=55	homozygous
15	52541996	<DEL>	END=52542053;SVTYPE=DEL;SVLEN=57	heterozygous
15	52420879	<DUP>	END=52424406;SVTYPE=DUP;SVLEN=3527	heterozygous
15	51995234	<DEL>	END=51995320;SVTYPE=DEL;SVLEN=86	heterozygous
15	51914598	<INS>	END=51914599;SVTYPE=INS;SVLEN=187	heterozygous
15	51625530	<INV>	END=51628512;SVTYPE=INV;SVLEN=2982	heterozygous
15	51576951	<INS>	END=51576952;SVTYPE=INS;SVLEN=62	heterozygous
15	51541690	<INS>	END=51541691;SVTYPE=INS;SVLEN=58	homozygous
15	51467900	<DEL>	END=51467954;SVTYPE=DEL;SVLEN=54	heterozygous
15	51385651	<DUP>	END=51387609;SVTYPE=DUP;SVLEN=1958	heterozygous
15	51305673	<DEL>	END=51306012;SVTYPE=DEL;SVLEN=339	heterozygous
15	51161134	<DEL>	END=51161256;SVTYPE=DEL;SVLEN=122	heterozygous
15	50831020	<DEL>	END=50831072;SVTYPE=DEL;SVLEN=52	homozygous
15	50790248	<DEL>	END=50790412;SVTYPE=DEL;SVLEN=164	heterozygous
15	50779536	<DEL>	END=50779596;SVTYPE=DEL;SVLEN=60	homozygous
15	50759069	<DUP>	END=50759390;SVTYPE=DUP;SVLEN=321	heterozygous
15	50744992	<INS>	END=50744993;SVTYPE=INS;SVLEN=50	homozygous
15	50599871	<DEL>	END=50600059;SVTYPE=DEL;SVLEN=188	heterozygous
15	50590095	<INS>	END=50590096;SVTYPE=INS;SVLEN=120	homozygous
15	50507957	<INS>	END=50507958;SVTYPE=INS;SVLEN=1639	heterozygous
15	50203516	<DEL>	END=50203568;SVTYPE=DEL;SVLEN=52	heterozygous
15	50177978	<DEL>	END=50178056;SVTYPE=DEL;SVLEN=78	heterozygous
15	50137753	<DEL>	END=50137952;SVTYPE=DEL;SVLEN=199	homozygous
15	50116248	<INS>	END=50116249;SVTYPE=INS;SVLEN=59	heterozygous
15	50002987	<DEL>	END=50003110;SVTYPE=DEL;SVLEN=123	heterozygous
15	49886182	<INS>	END=49886183;SVTYPE=INS;SVLEN=332	heterozygous
15	49762146	<INS>	END=49762147;SVTYPE=INS;SVLEN=219	heterozygous
15	49719926	<DUP>	END=49720246;SVTYPE=DUP;SVLEN=320	heterozygous
15	49483510	<DEL>	END=49483605;SVTYPE=DEL;SVLEN=95	homozygous
15	49276522	<INS>	END=49276523;SVTYPE=INS;SVLEN=309	heterozygous
15	49247337	<DEL>	END=49247464;SVTYPE=DEL;SVLEN=127	homozygous
15	49042311	<INS>	END=49042312;SVTYPE=INS;SVLEN=335	heterozygous
15	48955438	<DEL>	END=48956277;SVTYPE=DEL;SVLEN=839	homozygous
15	48817374	<INS>	END=48817375;SVTYPE=INS;SVLEN=59	heterozygous
15	48813246	<INS>	END=48813247;SVTYPE=INS;SVLEN=90	heterozygous
15	48770272	<INS>	END=48770273;SVTYPE=INS;SVLEN=104	homozygous
15	48723114	<DEL>	END=48723417;SVTYPE=DEL;SVLEN=303	heterozygous
15	48615429	<DEL>	END=48615509;SVTYPE=DEL;SVLEN=80	homozygous
15	48575880	<DEL>	END=48575949;SVTYPE=DEL;SVLEN=69	heterozygous
15	48543823	<INS>	END=48543824;SVTYPE=INS;SVLEN=133	heterozygous
15	48425615	<DEL>	END=48425897;SVTYPE=DEL;SVLEN=282	heterozygous
15	48362393	<INS>	END=48362394;SVTYPE=INS;SVLEN=61	heterozygous
15	48332207	<DEL>	END=48332321;SVTYPE=DEL;SVLEN=114	heterozygous
15	48183849	<INS>	END=48183850;SVTYPE=INS;SVLEN=123	heterozygous
15	48008458	<DEL>	END=48008771;SVTYPE=DEL;SVLEN=313	homozygous
15	47975663	<DEL>	END=47977103;SVTYPE=DEL;SVLEN=1440	heterozygous
15	47944706	<INS>	END=47944707;SVTYPE=INS;SVLEN=56	heterozygous
15	47826405	<DEL>	END=47826457;SVTYPE=DEL;SVLEN=52	heterozygous
15	47669653	<INS>	END=47669654;SVTYPE=INS;SVLEN=1087	homozygous
15	47552808	<INS>	END=47552809;SVTYPE=INS;SVLEN=50	homozygous
15	47417710	<DEL>	END=47417891;SVTYPE=DEL;SVLEN=181	heterozygous
15	47126666	<DEL>	END=47127251;SVTYPE=DEL;SVLEN=585	homozygous
15	47063923	<INS>	END=47063924;SVTYPE=INS;SVLEN=305	homozygous
15	46706841	<DUP>	END=46707307;SVTYPE=DUP;SVLEN=466	heterozygous
15	46525566	<DEL>	END=46548833;SVTYPE=DEL;SVLEN=23267	homozygous
15	46288340	<INS>	END=46288341;SVTYPE=INS;SVLEN=329	homozygous
15	45959212	<INS>	END=45959213;SVTYPE=INS;SVLEN=459	heterozygous
15	45646001	<INS>	END=45646002;SVTYPE=INS;SVLEN=157	heterozygous
15	45628007	<DEL>	END=45628092;SVTYPE=DEL;SVLEN=85	heterozygous
15	45374944	<INS>	END=45374945;SVTYPE=INS;SVLEN=479	heterozygous
15	45343831	<DEL>	END=45345511;SVTYPE=DEL;SVLEN=1680	homozygous
15	45178696	<INS>	END=45178697;SVTYPE=INS;SVLEN=95	heterozygous
15	44910102	<INS>	END=44910103;SVTYPE=INS;SVLEN=106	heterozygous
15	44859449	<DEL>	END=44859663;SVTYPE=DEL;SVLEN=214	homozygous
15	44820021	<INS>	END=44820022;SVTYPE=INS;SVLEN=344	homozygous
15	44743628	<DEL>	END=44743949;SVTYPE=DEL;SVLEN=321	heterozygous
15	44725262	<INS>	END=44725263;SVTYPE=INS;SVLEN=187	heterozygous
15	44520471	<DEL>	END=44520693;SVTYPE=DEL;SVLEN=222	heterozygous
15	44187774	<INS>	END=44187775;SVTYPE=INS;SVLEN=86	heterozygous
15	44125898	<INS>	END=44125899;SVTYPE=INS;SVLEN=65	heterozygous
15	43990470	<DEL>	END=43990536;SVTYPE=DEL;SVLEN=66	heterozygous
15	43847848	<INS>	END=43847849;SVTYPE=INS;SVLEN=59	homozygous
15	43792094	<INS>	END=43792095;SVTYPE=INS;SVLEN=349	homozygous
15	43672759	<DEL>	END=43672869;SVTYPE=DEL;SVLEN=110	heterozygous
15	43597501	<DEL>	END=43597577;SVTYPE=DEL;SVLEN=76	heterozygous
15	43552311	<INS>	END=43552312;SVTYPE=INS;SVLEN=85	heterozygous
15	43334748	<DEL>	END=43337014;SVTYPE=DEL;SVLEN=2266	heterozygous
15	43258496	<INS>	END=43258497;SVTYPE=INS;SVLEN=5558	heterozygous
15	43173681	<DEL>	END=43173755;SVTYPE=DEL;SVLEN=74	homozygous
15	42946771	<DEL>	END=42947343;SVTYPE=DEL;SVLEN=572	homozygous
15	42812793	<INS>	END=42812794;SVTYPE=INS;SVLEN=61	heterozygous
15	42807211	<DEL>	END=42807306;SVTYPE=DEL;SVLEN=95	heterozygous
15	42621413	<DEL>	END=42621465;SVTYPE=DEL;SVLEN=52	homozygous
15	42479709	<DUP>	END=42480052;SVTYPE=DUP;SVLEN=343	heterozygous
15	42146246	<DEL>	END=42146297;SVTYPE=DEL;SVLEN=51	homozygous
15	42132990	<INS>	END=42132991;SVTYPE=INS;SVLEN=85	heterozygous
15	42062800	<INS>	END=42062801;SVTYPE=INS;SVLEN=132	homozygous
15	41893173	<DEL>	END=41893316;SVTYPE=DEL;SVLEN=143	heterozygous
15	41565698	<INS>	END=41565699;SVTYPE=INS;SVLEN=623	heterozygous
15	41505695	<DEL>	END=41505788;SVTYPE=DEL;SVLEN=93	homozygous
15	41349351	<INS>	END=41349352;SVTYPE=INS;SVLEN=64	heterozygous
15	41337655	<DEL>	END=41337833;SVTYPE=DEL;SVLEN=178	heterozygous
15	41326326	<DEL>	END=41328481;SVTYPE=DEL;SVLEN=2155	homozygous
15	41092646	<DEL>	END=41092710;SVTYPE=DEL;SVLEN=64	heterozygous
15	41052446	<INS>	END=41052447;SVTYPE=INS;SVLEN=244	heterozygous
15	40965293	<DEL>	END=40965640;SVTYPE=DEL;SVLEN=347	heterozygous
15	40878921	<DEL>	END=40879321;SVTYPE=DEL;SVLEN=400	heterozygous
15	40669413	<DEL>	END=40669487;SVTYPE=DEL;SVLEN=74	heterozygous
15	40540945	<DEL>	END=40542858;SVTYPE=DEL;SVLEN=1913	homozygous
15	40533850	<INV>	END=40534165;SVTYPE=INV;SVLEN=315	heterozygous
15	40458010	<DEL>	END=40458070;SVTYPE=DEL;SVLEN=60	homozygous
15	40339012	<INS>	END=40339013;SVTYPE=INS;SVLEN=146	homozygous
15	40198231	<DEL>	END=40198428;SVTYPE=DEL;SVLEN=197	homozygous
15	40148267	<DUP>	END=40148612;SVTYPE=DUP;SVLEN=345	heterozygous
15	40109415	<DEL>	END=40109657;SVTYPE=DEL;SVLEN=242	homozygous
15	39990501	<DEL>	END=40021277;SVTYPE=DEL;SVLEN=30776	heterozygous
15	39912874	<DEL>	END=39913118;SVTYPE=DEL;SVLEN=244	heterozygous
15	39752514	<INS>	END=39752515;SVTYPE=INS;SVLEN=1259	heterozygous
15	39563185	<DEL>	END=39570652;SVTYPE=DEL;SVLEN=7467	homozygous
15	39488137	<DEL>	END=39490609;SVTYPE=DEL;SVLEN=2472	homozygous
15	39444769	<DEL>	END=39449576;SVTYPE=DEL;SVLEN=4807	heterozygous
15	39291472	<INS>	END=39291473;SVTYPE=INS;SVLEN=71	homozygous
15	39246827	<INV>	END=39247131;SVTYPE=INV;SVLEN=304	homozygous
15	39205809	<INV>	END=39206110;SVTYPE=INV;SVLEN=301	homozygous
15	39087495	<DEL>	END=39087567;SVTYPE=DEL;SVLEN=72	homozygous
15	38907732	<INS>	END=38907733;SVTYPE=INS;SVLEN=348	homozygous
15	38834542	<DUP>	END=38835005;SVTYPE=DUP;SVLEN=463	homozygous
15	38823720	<INS>	END=38823721;SVTYPE=INS;SVLEN=92	heterozygous
15	38804214	<DEL>	END=38804301;SVTYPE=DEL;SVLEN=87	heterozygous
15	38652036	<DEL>	END=38652338;SVTYPE=DEL;SVLEN=302	heterozygous
15	38607346	<INS>	END=38607347;SVTYPE=INS;SVLEN=269	heterozygous
15	38562657	<INS>	END=38562658;SVTYPE=INS;SVLEN=167	heterozygous
15	38427010	<DEL>	END=38427106;SVTYPE=DEL;SVLEN=96	heterozygous
15	38076163	<INS>	END=38076164;SVTYPE=INS;SVLEN=1554	heterozygous
15	37971048	<INS>	END=37971049;SVTYPE=INS;SVLEN=314	heterozygous
15	37831586	<INS>	END=37831587;SVTYPE=INS;SVLEN=75	homozygous
15	37718571	<DEL>	END=37718953;SVTYPE=DEL;SVLEN=382	homozygous
15	37680401	<INS>	END=37680402;SVTYPE=INS;SVLEN=7505	heterozygous
15	37536132	<INS>	END=37536133;SVTYPE=INS;SVLEN=95	heterozygous
15	37352755	<DEL>	END=37352903;SVTYPE=DEL;SVLEN=148	homozygous
15	37329308	<INS>	END=37329309;SVTYPE=INS;SVLEN=3577	heterozygous
15	37197378	<DEL>	END=37197447;SVTYPE=DEL;SVLEN=69	homozygous
15	37166773	<DEL>	END=37167260;SVTYPE=DEL;SVLEN=487	heterozygous
15	37149417	<INS>	END=37149418;SVTYPE=INS;SVLEN=197	heterozygous
15	37036050	<DUP>	END=37036392;SVTYPE=DUP;SVLEN=342	heterozygous
15	36880152	<INS>	END=36880153;SVTYPE=INS;SVLEN=714	heterozygous
15	36872097	<DEL>	END=36874350;SVTYPE=DEL;SVLEN=2253	heterozygous
15	36856985	<DUP>	END=36857321;SVTYPE=DUP;SVLEN=336	homozygous
15	36753270	<DEL>	END=36753572;SVTYPE=DEL;SVLEN=302	heterozygous
15	36613858	<DEL>	END=36613918;SVTYPE=DEL;SVLEN=60	heterozygous
15	36481984	<INS>	END=36481985;SVTYPE=INS;SVLEN=146	heterozygous
15	36232213	<DEL>	END=36232348;SVTYPE=DEL;SVLEN=135	heterozygous
15	36182915	<INS>	END=36182916;SVTYPE=INS;SVLEN=189	heterozygous
15	35555071	<INS>	END=35555072;SVTYPE=INS;SVLEN=75	homozygous
15	35534466	<INS>	END=35534467;SVTYPE=INS;SVLEN=55	heterozygous
15	35433834	<INS>	END=35433835;SVTYPE=INS;SVLEN=276	homozygous
15	35201019	<DUP>	END=35201340;SVTYPE=DUP;SVLEN=321	heterozygous
15	35121969	<DEL>	END=35122118;SVTYPE=DEL;SVLEN=149	homozygous
15	35066098	<INS>	END=35066099;SVTYPE=INS;SVLEN=6786	homozygous
15	34921296	<INS>	END=34921297;SVTYPE=INS;SVLEN=85	homozygous
15	34892429	<INS>	END=34892430;SVTYPE=INS;SVLEN=127	heterozygous
15	34865110	<DEL>	END=34865276;SVTYPE=DEL;SVLEN=166	homozygous
15	34862332	<DEL>	END=34862447;SVTYPE=DEL;SVLEN=115	homozygous
15	34818751	<INS>	END=34818752;SVTYPE=INS;SVLEN=331	homozygous
15	34786613	<INS>	END=34786614;SVTYPE=INS;SVLEN=196	homozygous
15	34783844	<INS>	END=34783845;SVTYPE=INS;SVLEN=223	heterozygous
15	34592862	<INS>	END=34592863;SVTYPE=INS;SVLEN=124	homozygous
15	34549839	<INS>	END=34549840;SVTYPE=INS;SVLEN=316	heterozygous
15	34351694	<INS>	END=34351695;SVTYPE=INS;SVLEN=445	heterozygous
15	34211200	<INS>	END=34211201;SVTYPE=INS;SVLEN=312	heterozygous
15	34177023	<INS>	END=34177024;SVTYPE=INS;SVLEN=143	heterozygous
15	34022781	<DEL>	END=34022867;SVTYPE=DEL;SVLEN=86	heterozygous
15	33886612	<INS>	END=33886613;SVTYPE=INS;SVLEN=52	heterozygous
15	33845023	<DEL>	END=33845238;SVTYPE=DEL;SVLEN=215	heterozygous
15	33710600	<DEL>	END=33712056;SVTYPE=DEL;SVLEN=1456	heterozygous
15	33658903	<INS>	END=33658904;SVTYPE=INS;SVLEN=313	heterozygous
15	33208065	<INS>	END=33208066;SVTYPE=INS;SVLEN=193	heterozygous
15	33201380	<INV>	END=33201729;SVTYPE=INV;SVLEN=349	homozygous
15	33182520	<DEL>	END=33182573;SVTYPE=DEL;SVLEN=53	heterozygous
15	33166183	<INS>	END=33166184;SVTYPE=INS;SVLEN=301	heterozygous
15	32650507	<INS>	END=32650508;SVTYPE=INS;SVLEN=157	heterozygous
15	32312472	<INS>	END=32312473;SVTYPE=INS;SVLEN=105	homozygous
15	32226744	<INV>	END=32227053;SVTYPE=INV;SVLEN=309	heterozygous
15	32215208	<DEL>	END=32215270;SVTYPE=DEL;SVLEN=62	heterozygous
15	32204630	<INS>	END=32204631;SVTYPE=INS;SVLEN=85	homozygous
15	32042215	<DEL>	END=32042291;SVTYPE=DEL;SVLEN=76	heterozygous
15	32034019	<INS>	END=32034020;SVTYPE=INS;SVLEN=1857	heterozygous
15	31907049	<INS>	END=31907050;SVTYPE=INS;SVLEN=348	heterozygous
15	31842429	<INV>	END=31842765;SVTYPE=INV;SVLEN=336	heterozygous
15	31827600	<DEL>	END=31830456;SVTYPE=DEL;SVLEN=2856	homozygous
15	31771995	<INS>	END=31771996;SVTYPE=INS;SVLEN=334	heterozygous
15	31662269	<INV>	END=31662619;SVTYPE=INV;SVLEN=350	heterozygous
15	31428775	<INS>	END=31428776;SVTYPE=INS;SVLEN=242	homozygous
15	31414260	<DEL>	END=31414553;SVTYPE=DEL;SVLEN=293	heterozygous
15	31269725	<INS>	END=31269726;SVTYPE=INS;SVLEN=769	homozygous
15	31167565	<INS>	END=31167566;SVTYPE=INS;SVLEN=73	heterozygous
15	31064451	<INS>	END=31064452;SVTYPE=INS;SVLEN=224	heterozygous
15	30932215	<DEL>	END=30932315;SVTYPE=DEL;SVLEN=100	homozygous
15	30901870	<INS>	END=30901871;SVTYPE=INS;SVLEN=118	heterozygous
15	30855654	<INV>	END=30856078;SVTYPE=INV;SVLEN=424	homozygous
15	30499175	<INV>	END=30499913;SVTYPE=INV;SVLEN=738	homozygous
15	30079071	<INS>	END=30079072;SVTYPE=INS;SVLEN=71	heterozygous
15	30033289	<INS>	END=30033290;SVTYPE=INS;SVLEN=4153	homozygous
15	29872814	<INS>	END=29872815;SVTYPE=INS;SVLEN=307	heterozygous
15	29644788	<INS>	END=29644789;SVTYPE=INS;SVLEN=315	heterozygous
15	29225391	<DEL>	END=29225629;SVTYPE=DEL;SVLEN=238	heterozygous
15	29037961	<INS>	END=29037962;SVTYPE=INS;SVLEN=316	heterozygous
15	28868500	<DEL>	END=28868682;SVTYPE=DEL;SVLEN=182	homozygous
15	28857744	<DEL>	END=28859082;SVTYPE=DEL;SVLEN=1338	heterozygous
15	28804233	<INS>	END=28804234;SVTYPE=INS;SVLEN=157	heterozygous
15	28685348	<INS>	END=28685349;SVTYPE=INS;SVLEN=671	homozygous
15	28665784	<DEL>	END=28665856;SVTYPE=DEL;SVLEN=72	heterozygous
15	28424935	<INS>	END=28424936;SVTYPE=INS;SVLEN=75	heterozygous
15	28415629	<DEL>	END=28415720;SVTYPE=DEL;SVLEN=91	heterozygous
15	28301551	<DEL>	END=28302535;SVTYPE=DEL;SVLEN=984	homozygous
15	28175580	<INS>	END=28175581;SVTYPE=INS;SVLEN=324	homozygous
15	28170088	<INS>	END=28170089;SVTYPE=INS;SVLEN=58	heterozygous
15	28124858	<DEL>	END=28124956;SVTYPE=DEL;SVLEN=98	heterozygous
15	27871246	<INS>	END=27871247;SVTYPE=INS;SVLEN=61	heterozygous
15	27559743	<INS>	END=27559744;SVTYPE=INS;SVLEN=910	homozygous
15	27414385	<INS>	END=27414386;SVTYPE=INS;SVLEN=220	heterozygous
15	27366651	<INS>	END=27366652;SVTYPE=INS;SVLEN=6340	heterozygous
15	27236952	<INS>	END=27236953;SVTYPE=INS;SVLEN=55	heterozygous
15	26994326	<INV>	END=26998615;SVTYPE=INV;SVLEN=4289	homozygous
15	26855294	<DEL>	END=26855370;SVTYPE=DEL;SVLEN=76	heterozygous
15	26834604	<INS>	END=26834605;SVTYPE=INS;SVLEN=264	heterozygous
15	26692879	<INS>	END=26692880;SVTYPE=INS;SVLEN=65	homozygous
15	26688828	<DEL>	END=26690685;SVTYPE=DEL;SVLEN=1857	homozygous
15	26649110	<DUP>	END=26649426;SVTYPE=DUP;SVLEN=316	heterozygous
15	26249219	<INS>	END=26249220;SVTYPE=INS;SVLEN=68	heterozygous
15	25857669	<DEL>	END=25857777;SVTYPE=DEL;SVLEN=108	heterozygous
15	25547825	<INS>	END=25547826;SVTYPE=INS;SVLEN=3598	homozygous
15	25390155	<INS>	END=25390156;SVTYPE=INS;SVLEN=57	heterozygous
15	25076793	<DEL>	END=25076941;SVTYPE=DEL;SVLEN=148	homozygous
15	24953053	<INS>	END=24953054;SVTYPE=INS;SVLEN=171	homozygous
15	24706826	<DEL>	END=24706888;SVTYPE=DEL;SVLEN=62	heterozygous
15	24629696	<DEL>	END=24631150;SVTYPE=DEL;SVLEN=1454	homozygous
15	24601041	<INS>	END=24601042;SVTYPE=INS;SVLEN=303	heterozygous
15	24543652	<INS>	END=24543653;SVTYPE=INS;SVLEN=64	heterozygous
15	24341209	<DEL>	END=24341532;SVTYPE=DEL;SVLEN=323	heterozygous
15	24279657	<INS>	END=24279658;SVTYPE=INS;SVLEN=54	heterozygous
15	24122614	<DEL>	END=24122904;SVTYPE=DEL;SVLEN=290	heterozygous
15	23664205	<DEL>	END=23664279;SVTYPE=DEL;SVLEN=74	heterozygous
15	23313265	<DEL>	END=23313324;SVTYPE=DEL;SVLEN=59	heterozygous
15	23250368	<INS>	END=23250369;SVTYPE=INS;SVLEN=50	heterozygous
15	23192995	<DEL>	END=23193303;SVTYPE=DEL;SVLEN=308	homozygous
15	23159674	<INS>	END=23159675;SVTYPE=INS;SVLEN=321	heterozygous
15	23117274	<INS>	END=23117275;SVTYPE=INS;SVLEN=144	heterozygous
15	23069753	<INS>	END=23069754;SVTYPE=INS;SVLEN=810	heterozygous
15	22869473	<INS>	END=22869474;SVTYPE=INS;SVLEN=2051	homozygous
15	22570505	<DEL>	END=22570602;SVTYPE=DEL;SVLEN=97	heterozygous
15	22539321	<INS>	END=22539322;SVTYPE=INS;SVLEN=56	homozygous
15	22489726	<INV>	END=22493282;SVTYPE=INV;SVLEN=3556	homozygous
15	22410693	<DEL>	END=22411026;SVTYPE=DEL;SVLEN=333	heterozygous
15	22180699	<DEL>	END=22181045;SVTYPE=DEL;SVLEN=346	heterozygous
15	21946744	<INS>	END=21946745;SVTYPE=INS;SVLEN=6109	heterozygous
15	21304825	<INS>	END=21304826;SVTYPE=INS;SVLEN=111	heterozygous
15	21262175	<INS>	END=21262176;SVTYPE=INS;SVLEN=890	heterozygous
15	20729655	<INS>	END=20729656;SVTYPE=INS;SVLEN=86	heterozygous
15	20597045	<DEL>	END=20597165;SVTYPE=DEL;SVLEN=120	heterozygous
15	20542118	<DEL>	END=20542177;SVTYPE=DEL;SVLEN=59	homozygous
15	20423493	<INS>	END=20423494;SVTYPE=INS;SVLEN=63	homozygous
15	20410687	<DEL>	END=20411179;SVTYPE=DEL;SVLEN=492	heterozygous
15	20369686	<DEL>	END=20369741;SVTYPE=DEL;SVLEN=55	homozygous
15	20321624	<INV>	END=20322454;SVTYPE=INV;SVLEN=830	homozygous
16	89969150	<INS>	END=89969151;SVTYPE=INS;SVLEN=941	heterozygous
16	89751909	<INS>	END=89751910;SVTYPE=INS;SVLEN=404	heterozygous
16	89382729	<INS>	END=89382730;SVTYPE=INS;SVLEN=120	heterozygous
16	89339709	<INS>	END=89339710;SVTYPE=INS;SVLEN=97	homozygous
16	89134308	<INS>	END=89134309;SVTYPE=INS;SVLEN=195	heterozygous
16	89048465	<DEL>	END=89048657;SVTYPE=DEL;SVLEN=192	heterozygous
16	88751727	<INS>	END=88751728;SVTYPE=INS;SVLEN=54	homozygous
16	88229668	<DEL>	END=88229978;SVTYPE=DEL;SVLEN=310	homozygous
16	88040594	<DEL>	END=88042509;SVTYPE=DEL;SVLEN=1915	heterozygous
16	88026813	<DEL>	END=88027149;SVTYPE=DEL;SVLEN=336	heterozygous
16	87616247	<DEL>	END=87622486;SVTYPE=DEL;SVLEN=6239	heterozygous
16	87448769	<INS>	END=87448770;SVTYPE=INS;SVLEN=4128	heterozygous
16	87435344	<INS>	END=87435345;SVTYPE=INS;SVLEN=2190	heterozygous
16	87291925	<DEL>	END=87291982;SVTYPE=DEL;SVLEN=57	heterozygous
16	87039423	<INS>	END=87039424;SVTYPE=INS;SVLEN=3817	heterozygous
16	87023063	<INS>	END=87023064;SVTYPE=INS;SVLEN=163	homozygous
16	86712847	<DEL>	END=86714623;SVTYPE=DEL;SVLEN=1776	heterozygous
16	86391809	<DEL>	END=86391869;SVTYPE=DEL;SVLEN=60	homozygous
16	86187640	<INS>	END=86187641;SVTYPE=INS;SVLEN=454	heterozygous
16	86113140	<DEL>	END=86113213;SVTYPE=DEL;SVLEN=73	heterozygous
16	86002736	<INS>	END=86002737;SVTYPE=INS;SVLEN=8349	homozygous
16	85749966	<INS>	END=85749967;SVTYPE=INS;SVLEN=81	heterozygous
16	85714891	<DEL>	END=85715001;SVTYPE=DEL;SVLEN=110	heterozygous
16	85458890	<INS>	END=85458891;SVTYPE=INS;SVLEN=454	heterozygous
16	85318759	<DEL>	END=85318893;SVTYPE=DEL;SVLEN=134	homozygous
16	85133466	<DUP>	END=85133957;SVTYPE=DUP;SVLEN=491	homozygous
16	85014037	<INS>	END=85014038;SVTYPE=INS;SVLEN=1494	heterozygous
16	84847846	<DEL>	END=84848205;SVTYPE=DEL;SVLEN=359	homozygous
16	84784298	<INS>	END=84784299;SVTYPE=INS;SVLEN=86	heterozygous
16	84579441	<INS>	END=84579442;SVTYPE=INS;SVLEN=101	heterozygous
16	84242644	<INV>	END=84243127;SVTYPE=INV;SVLEN=483	homozygous
16	83474067	<INS>	END=83474068;SVTYPE=INS;SVLEN=173	heterozygous
16	83403645	<DEL>	END=83403720;SVTYPE=DEL;SVLEN=75	heterozygous
16	83157039	<DEL>	END=83157097;SVTYPE=DEL;SVLEN=58	heterozygous
16	83111102	<DEL>	END=83111418;SVTYPE=DEL;SVLEN=316	homozygous
16	83079934	<INS>	END=83079935;SVTYPE=INS;SVLEN=173	heterozygous
16	82906827	<INS>	END=82906828;SVTYPE=INS;SVLEN=70	heterozygous
16	82858801	<DUP>	END=82859174;SVTYPE=DUP;SVLEN=373	homozygous
16	82614452	<DEL>	END=82615013;SVTYPE=DEL;SVLEN=561	heterozygous
16	82586170	<DEL>	END=82586229;SVTYPE=DEL;SVLEN=59	homozygous
16	81982318	<INS>	END=81982319;SVTYPE=INS;SVLEN=63	heterozygous
16	81907085	<DEL>	END=81909204;SVTYPE=DEL;SVLEN=2119	homozygous
16	81899156	<DEL>	END=81899243;SVTYPE=DEL;SVLEN=87	heterozygous
16	81823704	<INS>	END=81823705;SVTYPE=INS;SVLEN=120	homozygous
16	81743033	<INS>	END=81743034;SVTYPE=INS;SVLEN=101	heterozygous
16	81681508	<DEL>	END=81682542;SVTYPE=DEL;SVLEN=1034	heterozygous
16	81563421	<DEL>	END=81569043;SVTYPE=DEL;SVLEN=5622	heterozygous
16	81540697	<DEL>	END=81541181;SVTYPE=DEL;SVLEN=484	heterozygous
16	81416434	<DEL>	END=81416580;SVTYPE=DEL;SVLEN=146	homozygous
16	81269698	<INV>	END=81271337;SVTYPE=INV;SVLEN=1639	heterozygous
16	81114956	<INS>	END=81114957;SVTYPE=INS;SVLEN=153	homozygous
16	80580220	<DEL>	END=80580277;SVTYPE=DEL;SVLEN=57	homozygous
16	80216593	<INS>	END=80216594;SVTYPE=INS;SVLEN=111	heterozygous
16	79449784	<INS>	END=79449785;SVTYPE=INS;SVLEN=215	homozygous
16	79339193	<DEL>	END=79339376;SVTYPE=DEL;SVLEN=183	homozygous
16	79316155	<INS>	END=79316156;SVTYPE=INS;SVLEN=222	heterozygous
16	79223486	<DEL>	END=79223893;SVTYPE=DEL;SVLEN=407	heterozygous
16	78770674	<INS>	END=78770675;SVTYPE=INS;SVLEN=162	homozygous
16	78602624	<INS>	END=78602625;SVTYPE=INS;SVLEN=78	heterozygous
16	78161594	<DEL>	END=78161721;SVTYPE=DEL;SVLEN=127	heterozygous
16	78134080	<INS>	END=78134081;SVTYPE=INS;SVLEN=2464	homozygous
16	77590423	<INS>	END=77590424;SVTYPE=INS;SVLEN=78	homozygous
16	77400992	<INS>	END=77400993;SVTYPE=INS;SVLEN=76	heterozygous
16	77347099	<DEL>	END=77347256;SVTYPE=DEL;SVLEN=157	homozygous
16	77329799	<DEL>	END=77330132;SVTYPE=DEL;SVLEN=333	homozygous
16	77079848	<DUP>	END=77080205;SVTYPE=DUP;SVLEN=357	heterozygous
16	76859303	<DEL>	END=76859353;SVTYPE=DEL;SVLEN=50	heterozygous
16	76800925	<INS>	END=76800926;SVTYPE=INS;SVLEN=249	heterozygous
16	76582416	<DEL>	END=76582740;SVTYPE=DEL;SVLEN=324	heterozygous
16	76577268	<INV>	END=76577645;SVTYPE=INV;SVLEN=377	heterozygous
16	76471759	<INS>	END=76471760;SVTYPE=INS;SVLEN=57	heterozygous
16	76459386	<INS>	END=76459387;SVTYPE=INS;SVLEN=311	heterozygous
16	76138328	<DEL>	END=76138389;SVTYPE=DEL;SVLEN=61	heterozygous
16	75935075	<INV>	END=75935394;SVTYPE=INV;SVLEN=319	heterozygous
16	75846781	<DEL>	END=75846905;SVTYPE=DEL;SVLEN=124	heterozygous
16	75785956	<DEL>	END=75786007;SVTYPE=DEL;SVLEN=51	heterozygous
16	75625926	<INS>	END=75625927;SVTYPE=INS;SVLEN=147	heterozygous
16	75578877	<DEL>	END=75579184;SVTYPE=DEL;SVLEN=307	heterozygous
16	75128077	<INS>	END=75128078;SVTYPE=INS;SVLEN=60	homozygous
16	75065237	<INS>	END=75065238;SVTYPE=INS;SVLEN=344	homozygous
16	74920973	<DEL>	END=74921055;SVTYPE=DEL;SVLEN=82	heterozygous
16	74902657	<INS>	END=74902658;SVTYPE=INS;SVLEN=79	homozygous
16	74834405	<INS>	END=74834406;SVTYPE=INS;SVLEN=52	heterozygous
16	74481998	<INS>	END=74481999;SVTYPE=INS;SVLEN=5980	heterozygous
16	74329062	<INS>	END=74329063;SVTYPE=INS;SVLEN=56	heterozygous
16	74143694	<INS>	END=74143695;SVTYPE=INS;SVLEN=91	heterozygous
16	73688696	<INV>	END=73689080;SVTYPE=INV;SVLEN=384	heterozygous
16	73661031	<DEL>	END=73661360;SVTYPE=DEL;SVLEN=329	homozygous
16	73630439	<INS>	END=73630440;SVTYPE=INS;SVLEN=119	heterozygous
16	73395780	<INS>	END=73395781;SVTYPE=INS;SVLEN=80	homozygous
16	73311076	<INS>	END=73311077;SVTYPE=INS;SVLEN=147	heterozygous
16	73146036	<DEL>	END=73146186;SVTYPE=DEL;SVLEN=150	homozygous
16	72966326	<INS>	END=72966327;SVTYPE=INS;SVLEN=60	heterozygous
16	72903552	<INS>	END=72903553;SVTYPE=INS;SVLEN=107	homozygous
16	72593956	<INS>	END=72593957;SVTYPE=INS;SVLEN=190	heterozygous
16	72519838	<INV>	END=72520262;SVTYPE=INV;SVLEN=424	heterozygous
16	72469580	<INS>	END=72469581;SVTYPE=INS;SVLEN=306	heterozygous
16	72426659	<DEL>	END=72426751;SVTYPE=DEL;SVLEN=92	heterozygous
16	72180766	<DEL>	END=72181172;SVTYPE=DEL;SVLEN=406	heterozygous
16	71923465	<DEL>	END=71923539;SVTYPE=DEL;SVLEN=74	heterozygous
16	71855096	<DEL>	END=71855390;SVTYPE=DEL;SVLEN=294	heterozygous
16	71458856	<INS>	END=71458857;SVTYPE=INS;SVLEN=461	heterozygous
16	71297925	<INS>	END=71297926;SVTYPE=INS;SVLEN=348	homozygous
16	71028231	<DEL>	END=71028284;SVTYPE=DEL;SVLEN=53	heterozygous
16	71020082	<DEL>	END=71020140;SVTYPE=DEL;SVLEN=58	heterozygous
16	70740180	<DEL>	END=70740643;SVTYPE=DEL;SVLEN=463	homozygous
16	70504798	<DEL>	END=70504960;SVTYPE=DEL;SVLEN=162	homozygous
16	70454685	<INS>	END=70454686;SVTYPE=INS;SVLEN=319	heterozygous
16	70154797	<DEL>	END=70154908;SVTYPE=DEL;SVLEN=111	homozygous
16	69999706	<DEL>	END=70002377;SVTYPE=DEL;SVLEN=2671	heterozygous
16	69731637	<INS>	END=69731638;SVTYPE=INS;SVLEN=694	heterozygous
16	69218976	<INS>	END=69218977;SVTYPE=INS;SVLEN=73	homozygous
16	69205070	<INS>	END=69205071;SVTYPE=INS;SVLEN=95	heterozygous
16	69091354	<INS>	END=69091355;SVTYPE=INS;SVLEN=8010	heterozygous
16	68869509	<INS>	END=68869510;SVTYPE=INS;SVLEN=51	homozygous
16	68695703	<DEL>	END=68696011;SVTYPE=DEL;SVLEN=308	heterozygous
16	68522984	<INS>	END=68522985;SVTYPE=INS;SVLEN=205	heterozygous
16	68312045	<INS>	END=68312046;SVTYPE=INS;SVLEN=55	homozygous
16	68068142	<DEL>	END=68068206;SVTYPE=DEL;SVLEN=64	heterozygous
16	67907983	<DEL>	END=67908365;SVTYPE=DEL;SVLEN=382	heterozygous
16	67635284	<INS>	END=67635285;SVTYPE=INS;SVLEN=71	homozygous
16	67606526	<INS>	END=67606527;SVTYPE=INS;SVLEN=348	homozygous
16	67558437	<DUP>	END=67559764;SVTYPE=DUP;SVLEN=1327	heterozygous
16	67462959	<INS>	END=67462960;SVTYPE=INS;SVLEN=100	heterozygous
16	67423466	<INV>	END=67433212;SVTYPE=INV;SVLEN=9746	heterozygous
16	67347031	<INS>	END=67347032;SVTYPE=INS;SVLEN=161	heterozygous
16	66970219	<DEL>	END=66970600;SVTYPE=DEL;SVLEN=381	heterozygous
16	66639392	<DEL>	END=66639514;SVTYPE=DEL;SVLEN=122	heterozygous
16	66492481	<INS>	END=66492482;SVTYPE=INS;SVLEN=54	homozygous
16	66012908	<INS>	END=66012909;SVTYPE=INS;SVLEN=352	heterozygous
16	65715050	<INS>	END=65715051;SVTYPE=INS;SVLEN=335	homozygous
16	65565454	<INS>	END=65565455;SVTYPE=INS;SVLEN=3813	heterozygous
16	65527520	<DEL>	END=65528749;SVTYPE=DEL;SVLEN=1229	homozygous
16	65377293	<DEL>	END=65377425;SVTYPE=DEL;SVLEN=132	homozygous
16	65170650	<INS>	END=65170651;SVTYPE=INS;SVLEN=101	homozygous
16	64934410	<INS>	END=64934411;SVTYPE=INS;SVLEN=58	heterozygous
16	64715299	<DEL>	END=64715362;SVTYPE=DEL;SVLEN=63	homozygous
16	64600769	<INS>	END=64600770;SVTYPE=INS;SVLEN=93	heterozygous
16	64399463	<INS>	END=64399464;SVTYPE=INS;SVLEN=63	heterozygous
16	64373031	<DUP>	END=64373459;SVTYPE=DUP;SVLEN=428	homozygous
16	64335660	<INS>	END=64335661;SVTYPE=INS;SVLEN=29162	heterozygous
16	64183087	<DEL>	END=64183185;SVTYPE=DEL;SVLEN=98	homozygous
16	64144008	<INS>	END=64144009;SVTYPE=INS;SVLEN=112	heterozygous
16	64031096	<DEL>	END=64031165;SVTYPE=DEL;SVLEN=69	homozygous
16	63709378	<DEL>	END=63709753;SVTYPE=DEL;SVLEN=375	heterozygous
16	63588372	<DEL>	END=63588705;SVTYPE=DEL;SVLEN=333	heterozygous
16	63561696	<INS>	END=63561697;SVTYPE=INS;SVLEN=57	homozygous
16	63545591	<DUP>	END=63549010;SVTYPE=DUP;SVLEN=3419	heterozygous
16	63483936	<INS>	END=63483937;SVTYPE=INS;SVLEN=55	heterozygous
16	63249764	<INS>	END=63249765;SVTYPE=INS;SVLEN=56	heterozygous
16	63063248	<INS>	END=63063249;SVTYPE=INS;SVLEN=459	heterozygous
16	62943457	<DEL>	END=62943557;SVTYPE=DEL;SVLEN=100	heterozygous
16	62809884	<DEL>	END=62812210;SVTYPE=DEL;SVLEN=2326	heterozygous
16	62757074	<DEL>	END=62757217;SVTYPE=DEL;SVLEN=143	heterozygous
16	62753175	<DEL>	END=62753229;SVTYPE=DEL;SVLEN=54	heterozygous
16	62609534	<DEL>	END=62609618;SVTYPE=DEL;SVLEN=84	heterozygous
16	62469222	<INS>	END=62469223;SVTYPE=INS;SVLEN=487	heterozygous
16	62347414	<DEL>	END=62347682;SVTYPE=DEL;SVLEN=268	heterozygous
16	61738551	<DEL>	END=61744422;SVTYPE=DEL;SVLEN=5871	homozygous
16	61686893	<DEL>	END=61688180;SVTYPE=DEL;SVLEN=1287	heterozygous
16	61280450	<INV>	END=61280782;SVTYPE=INV;SVLEN=332	heterozygous
16	61211528	<DEL>	END=61211586;SVTYPE=DEL;SVLEN=58	heterozygous
16	61149178	<DEL>	END=61149232;SVTYPE=DEL;SVLEN=54	heterozygous
16	61002349	<DEL>	END=61002406;SVTYPE=DEL;SVLEN=57	heterozygous
16	60644103	<DEL>	END=60644453;SVTYPE=DEL;SVLEN=350	heterozygous
16	60439614	<INS>	END=60439615;SVTYPE=INS;SVLEN=82	heterozygous
16	60431195	<INS>	END=60431196;SVTYPE=INS;SVLEN=304	heterozygous
16	59914657	<INS>	END=59914658;SVTYPE=INS;SVLEN=307	heterozygous
16	59781498	<DEL>	END=59781602;SVTYPE=DEL;SVLEN=104	heterozygous
16	59523494	<INS>	END=59523495;SVTYPE=INS;SVLEN=185	heterozygous
16	59340519	<DEL>	END=59341973;SVTYPE=DEL;SVLEN=1454	heterozygous
16	58922598	<INS>	END=58922599;SVTYPE=INS;SVLEN=65	heterozygous
16	58773579	<INS>	END=58773580;SVTYPE=INS;SVLEN=60	heterozygous
16	58760449	<INS>	END=58760450;SVTYPE=INS;SVLEN=64	heterozygous
16	58581800	<INS>	END=58581801;SVTYPE=INS;SVLEN=273	heterozygous
16	58365569	<DUP>	END=58365884;SVTYPE=DUP;SVLEN=315	homozygous
16	58210279	<DEL>	END=58210742;SVTYPE=DEL;SVLEN=463	homozygous
16	58199064	<INS>	END=58199065;SVTYPE=INS;SVLEN=185	homozygous
16	58195002	<DEL>	END=58195059;SVTYPE=DEL;SVLEN=57	homozygous
16	58115160	<INS>	END=58115161;SVTYPE=INS;SVLEN=163	heterozygous
16	57913797	<DEL>	END=57950725;SVTYPE=DEL;SVLEN=36928	homozygous
16	57872594	<INS>	END=57872595;SVTYPE=INS;SVLEN=50	homozygous
16	57814424	<INS>	END=57814425;SVTYPE=INS;SVLEN=135	homozygous
16	57265722	<DEL>	END=57266023;SVTYPE=DEL;SVLEN=301	heterozygous
16	57189526	<DEL>	END=57189660;SVTYPE=DEL;SVLEN=134	heterozygous
16	56820298	<DEL>	END=56820508;SVTYPE=DEL;SVLEN=210	homozygous
16	56797831	<INS>	END=56797832;SVTYPE=INS;SVLEN=252	homozygous
16	56720209	<DEL>	END=56720269;SVTYPE=DEL;SVLEN=60	homozygous
16	56262851	<DEL>	END=56262999;SVTYPE=DEL;SVLEN=148	homozygous
16	56219252	<INS>	END=56219253;SVTYPE=INS;SVLEN=151	homozygous
16	56213951	<DEL>	END=56214010;SVTYPE=DEL;SVLEN=59	homozygous
16	56072789	<DEL>	END=56073136;SVTYPE=DEL;SVLEN=347	homozygous
16	55943962	<INS>	END=55943963;SVTYPE=INS;SVLEN=1487	heterozygous
16	55907602	<DEL>	END=55907968;SVTYPE=DEL;SVLEN=366	heterozygous
16	55867000	<INS>	END=55867001;SVTYPE=INS;SVLEN=110	heterozygous
16	55548966	<DEL>	END=55549184;SVTYPE=DEL;SVLEN=218	homozygous
16	54862488	<DEL>	END=54865330;SVTYPE=DEL;SVLEN=2842	heterozygous
16	54678941	<DEL>	END=54685116;SVTYPE=DEL;SVLEN=6175	heterozygous
16	54666096	<INS>	END=54666097;SVTYPE=INS;SVLEN=84	homozygous
16	54575378	<INS>	END=54575379;SVTYPE=INS;SVLEN=145	heterozygous
16	53929780	<INS>	END=53929781;SVTYPE=INS;SVLEN=55	heterozygous
16	53918941	<DEL>	END=53919089;SVTYPE=DEL;SVLEN=148	heterozygous
16	53752227	<DEL>	END=53752957;SVTYPE=DEL;SVLEN=730	heterozygous
16	53669214	<DEL>	END=53669301;SVTYPE=DEL;SVLEN=87	heterozygous
16	53352526	<INS>	END=53352527;SVTYPE=INS;SVLEN=312	heterozygous
16	53062565	<DEL>	END=53062642;SVTYPE=DEL;SVLEN=77	heterozygous
16	52839530	<DUP>	END=52840163;SVTYPE=DUP;SVLEN=633	heterozygous
16	52664500	<DEL>	END=52670464;SVTYPE=DEL;SVLEN=5964	heterozygous
16	52426084	<INS>	END=52426085;SVTYPE=INS;SVLEN=339	heterozygous
16	51969696	<INS>	END=51969697;SVTYPE=INS;SVLEN=61	heterozygous
16	51652615	<DEL>	END=51652953;SVTYPE=DEL;SVLEN=338	heterozygous
16	51539794	<DEL>	END=51540125;SVTYPE=DEL;SVLEN=331	homozygous
16	51386161	<INS>	END=51386162;SVTYPE=INS;SVLEN=103	heterozygous
16	51164285	<INS>	END=51164286;SVTYPE=INS;SVLEN=2289	homozygous
16	50990772	<DEL>	END=50991225;SVTYPE=DEL;SVLEN=453	heterozygous
16	50680588	<DEL>	END=50681030;SVTYPE=DEL;SVLEN=442	heterozygous
16	50586644	<INS>	END=50586645;SVTYPE=INS;SVLEN=273	heterozygous
16	50337602	<INS>	END=50337603;SVTYPE=INS;SVLEN=54	heterozygous
16	50150683	<DEL>	END=50150984;SVTYPE=DEL;SVLEN=301	homozygous
16	50084834	<INS>	END=50084835;SVTYPE=INS;SVLEN=85	heterozygous
16	50043063	<INV>	END=50043683;SVTYPE=INV;SVLEN=620	heterozygous
16	49766788	<INV>	END=49767124;SVTYPE=INV;SVLEN=336	homozygous
16	49574122	<INS>	END=49574123;SVTYPE=INS;SVLEN=261	heterozygous
16	49495560	<DEL>	END=49499691;SVTYPE=DEL;SVLEN=4131	heterozygous
16	49027468	<DEL>	END=49034276;SVTYPE=DEL;SVLEN=6808	homozygous
16	48751523	<INS>	END=48751524;SVTYPE=INS;SVLEN=357	homozygous
16	48624177	<DEL>	END=48624506;SVTYPE=DEL;SVLEN=329	heterozygous
16	48558874	<DEL>	END=48561123;SVTYPE=DEL;SVLEN=2249	heterozygous
16	48396917	<DEL>	END=48397263;SVTYPE=DEL;SVLEN=346	heterozygous
16	48264600	<DEL>	END=48264681;SVTYPE=DEL;SVLEN=81	heterozygous
16	48201905	<DEL>	END=48201977;SVTYPE=DEL;SVLEN=72	heterozygous
16	48192053	<INS>	END=48192054;SVTYPE=INS;SVLEN=64	heterozygous
16	47434243	<INS>	END=47434244;SVTYPE=INS;SVLEN=53	heterozygous
16	47030891	<INS>	END=47030892;SVTYPE=INS;SVLEN=266	heterozygous
16	46827781	<INS>	END=46827782;SVTYPE=INS;SVLEN=55	homozygous
16	46662387	<INS>	END=46662388;SVTYPE=INS;SVLEN=51	homozygous
16	46480916	<INV>	END=46481669;SVTYPE=INV;SVLEN=753	heterozygous
16	46450502	<DUP>	END=46450821;SVTYPE=DUP;SVLEN=319	heterozygous
16	35139811	<DEL>	END=35139871;SVTYPE=DEL;SVLEN=60	heterozygous
16	34533061	<DEL>	END=34533121;SVTYPE=DEL;SVLEN=60	homozygous
16	34501783	<DUP>	END=34503407;SVTYPE=DUP;SVLEN=1624	heterozygous
16	34439506	<INS>	END=34439507;SVTYPE=INS;SVLEN=583	heterozygous
16	34195386	<INS>	END=34195387;SVTYPE=INS;SVLEN=52	heterozygous
16	33469794	<DEL>	END=33470120;SVTYPE=DEL;SVLEN=326	heterozygous
16	33422241	<DEL>	END=33422591;SVTYPE=DEL;SVLEN=350	heterozygous
16	33290238	<DUP>	END=33290576;SVTYPE=DUP;SVLEN=338	homozygous
16	33087389	<INS>	END=33087390;SVTYPE=INS;SVLEN=352	homozygous
16	33012122	<DEL>	END=33012187;SVTYPE=DEL;SVLEN=65	heterozygous
16	32954964	<INS>	END=32954965;SVTYPE=INS;SVLEN=52	homozygous
16	32754320	<INS>	END=32754321;SVTYPE=INS;SVLEN=536	heterozygous
16	32641650	<INS>	END=32641651;SVTYPE=INS;SVLEN=5825	homozygous
16	32554900	<INS>	END=32554901;SVTYPE=INS;SVLEN=129	homozygous
16	32268106	<INS>	END=32268107;SVTYPE=INS;SVLEN=1203	heterozygous
16	31837725	<DEL>	END=31837806;SVTYPE=DEL;SVLEN=81	heterozygous
16	31479540	<INS>	END=31479541;SVTYPE=INS;SVLEN=113	heterozygous
16	31477589	<DEL>	END=31477664;SVTYPE=DEL;SVLEN=75	heterozygous
16	31153214	<INV>	END=31153554;SVTYPE=INV;SVLEN=340	homozygous
16	30969395	<INS>	END=30969396;SVTYPE=INS;SVLEN=83	heterozygous
16	30952818	<INV>	END=30954844;SVTYPE=INV;SVLEN=2026	heterozygous
16	30855782	<DEL>	END=30855930;SVTYPE=DEL;SVLEN=148	homozygous
16	30707568	<INS>	END=30707569;SVTYPE=INS;SVLEN=6159	heterozygous
16	30562747	<DEL>	END=30563128;SVTYPE=DEL;SVLEN=381	heterozygous
16	30408719	<INS>	END=30408720;SVTYPE=INS;SVLEN=62	heterozygous
16	30270182	<INS>	END=30270183;SVTYPE=INS;SVLEN=1273	heterozygous
16	30221153	<DEL>	END=30221239;SVTYPE=DEL;SVLEN=86	homozygous
16	30049130	<DEL>	END=30049282;SVTYPE=DEL;SVLEN=152	homozygous
16	29824035	<INV>	END=29824374;SVTYPE=INV;SVLEN=339	homozygous
16	29478439	<INS>	END=29478440;SVTYPE=INS;SVLEN=147	heterozygous
16	29399454	<INS>	END=29399455;SVTYPE=INS;SVLEN=132	heterozygous
16	29389913	<INS>	END=29389914;SVTYPE=INS;SVLEN=2154	homozygous
16	29339448	<INS>	END=29339449;SVTYPE=INS;SVLEN=128	heterozygous
16	29329407	<INS>	END=29329408;SVTYPE=INS;SVLEN=94	heterozygous
16	29293069	<DEL>	END=29297705;SVTYPE=DEL;SVLEN=4636	heterozygous
16	28639846	<DEL>	END=28640197;SVTYPE=DEL;SVLEN=351	homozygous
16	28276557	<INV>	END=28277035;SVTYPE=INV;SVLEN=478	heterozygous
16	28185290	<INS>	END=28185291;SVTYPE=INS;SVLEN=331	heterozygous
16	28109389	<DEL>	END=28109481;SVTYPE=DEL;SVLEN=92	heterozygous
16	27950180	<INS>	END=27950181;SVTYPE=INS;SVLEN=135	heterozygous
16	27826116	<DEL>	END=27826166;SVTYPE=DEL;SVLEN=50	homozygous
16	27797387	<DEL>	END=27797447;SVTYPE=DEL;SVLEN=60	heterozygous
16	27733984	<DEL>	END=27734041;SVTYPE=DEL;SVLEN=57	heterozygous
16	27356497	<DEL>	END=27356841;SVTYPE=DEL;SVLEN=344	heterozygous
16	27120071	<DEL>	END=27120122;SVTYPE=DEL;SVLEN=51	homozygous
16	26950584	<DEL>	END=26953975;SVTYPE=DEL;SVLEN=3391	heterozygous
16	26191650	<INV>	END=26194444;SVTYPE=INV;SVLEN=2794	heterozygous
16	25828532	<INS>	END=25828533;SVTYPE=INS;SVLEN=248	homozygous
16	25663455	<DEL>	END=25663866;SVTYPE=DEL;SVLEN=411	homozygous
16	25481040	<INS>	END=25481041;SVTYPE=INS;SVLEN=339	heterozygous
16	24955416	<INS>	END=24955417;SVTYPE=INS;SVLEN=422	heterozygous
16	24850452	<INS>	END=24850453;SVTYPE=INS;SVLEN=173	heterozygous
16	24772534	<DEL>	END=24772836;SVTYPE=DEL;SVLEN=302	heterozygous
16	24393628	<INS>	END=24393629;SVTYPE=INS;SVLEN=52	heterozygous
16	24291549	<DEL>	END=24291624;SVTYPE=DEL;SVLEN=75	heterozygous
16	24233714	<INS>	END=24233715;SVTYPE=INS;SVLEN=651	homozygous
16	24055616	<INS>	END=24055617;SVTYPE=INS;SVLEN=84	homozygous
16	23697110	<DEL>	END=23697291;SVTYPE=DEL;SVLEN=181	homozygous
16	23639898	<INS>	END=23639899;SVTYPE=INS;SVLEN=324	heterozygous
16	23504407	<DEL>	END=23504738;SVTYPE=DEL;SVLEN=331	heterozygous
16	23476406	<DEL>	END=23476511;SVTYPE=DEL;SVLEN=105	heterozygous
16	23326340	<INV>	END=23331779;SVTYPE=INV;SVLEN=5439	heterozygous
16	23228017	<DEL>	END=23260920;SVTYPE=DEL;SVLEN=32903	heterozygous
16	23188883	<DEL>	END=23188948;SVTYPE=DEL;SVLEN=65	heterozygous
16	23139471	<INS>	END=23139472;SVTYPE=INS;SVLEN=114	homozygous
16	23072230	<INS>	END=23072231;SVTYPE=INS;SVLEN=92	heterozygous
16	22812130	<DEL>	END=22812527;SVTYPE=DEL;SVLEN=397	heterozygous
16	22792006	<DEL>	END=22792059;SVTYPE=DEL;SVLEN=53	heterozygous
16	22380178	<INS>	END=22380179;SVTYPE=INS;SVLEN=98	homozygous
16	22371016	<DEL>	END=22371083;SVTYPE=DEL;SVLEN=67	heterozygous
16	22232117	<DEL>	END=22232615;SVTYPE=DEL;SVLEN=498	homozygous
16	22193208	<INS>	END=22193209;SVTYPE=INS;SVLEN=93	heterozygous
16	21854533	<DEL>	END=21854601;SVTYPE=DEL;SVLEN=68	heterozygous
16	21771639	<INS>	END=21771640;SVTYPE=INS;SVLEN=52	homozygous
16	21744961	<DEL>	END=21745027;SVTYPE=DEL;SVLEN=66	heterozygous
16	21518424	<DUP>	END=21522021;SVTYPE=DUP;SVLEN=3597	heterozygous
16	21478339	<INS>	END=21478340;SVTYPE=INS;SVLEN=52	heterozygous
16	21453715	<INS>	END=21453716;SVTYPE=INS;SVLEN=145	homozygous
16	21309456	<INS>	END=21309457;SVTYPE=INS;SVLEN=73	heterozygous
16	21228789	<DEL>	END=21228873;SVTYPE=DEL;SVLEN=84	heterozygous
16	20786645	<DEL>	END=20786987;SVTYPE=DEL;SVLEN=342	heterozygous
16	20756451	<DEL>	END=20762396;SVTYPE=DEL;SVLEN=5945	heterozygous
16	20627197	<INS>	END=20627198;SVTYPE=INS;SVLEN=2244	heterozygous
16	20580275	<INS>	END=20580276;SVTYPE=INS;SVLEN=59	homozygous
16	20529332	<DEL>	END=20531886;SVTYPE=DEL;SVLEN=2554	heterozygous
16	20374213	<DEL>	END=20374375;SVTYPE=DEL;SVLEN=162	heterozygous
16	20294829	<INS>	END=20294830;SVTYPE=INS;SVLEN=192	homozygous
16	20256131	<INS>	END=20256132;SVTYPE=INS;SVLEN=24901	homozygous
16	19851918	<DUP>	END=19852686;SVTYPE=DUP;SVLEN=768	heterozygous
16	19800018	<DEL>	END=19800398;SVTYPE=DEL;SVLEN=380	heterozygous
16	19559424	<DEL>	END=19559712;SVTYPE=DEL;SVLEN=288	heterozygous
16	19227224	<DEL>	END=19227624;SVTYPE=DEL;SVLEN=400	homozygous
16	18899685	<DUP>	END=18900000;SVTYPE=DUP;SVLEN=315	heterozygous
16	18669684	<DEL>	END=18669880;SVTYPE=DEL;SVLEN=196	heterozygous
16	18325654	<INV>	END=18325998;SVTYPE=INV;SVLEN=344	homozygous
16	18299552	<DEL>	END=18299915;SVTYPE=DEL;SVLEN=363	homozygous
16	18269303	<DUP>	END=18269650;SVTYPE=DUP;SVLEN=347	heterozygous
16	18121389	<INS>	END=18121390;SVTYPE=INS;SVLEN=6285	heterozygous
16	17710462	<INS>	END=17710463;SVTYPE=INS;SVLEN=59	heterozygous
16	17493478	<DEL>	END=17493785;SVTYPE=DEL;SVLEN=307	heterozygous
16	17306489	<INS>	END=17306490;SVTYPE=INS;SVLEN=882	homozygous
16	17172439	<DEL>	END=17172510;SVTYPE=DEL;SVLEN=71	heterozygous
16	17008568	<INS>	END=17008569;SVTYPE=INS;SVLEN=486	heterozygous
16	16999281	<INS>	END=16999282;SVTYPE=INS;SVLEN=53	heterozygous
16	16957124	<DEL>	END=16957237;SVTYPE=DEL;SVLEN=113	heterozygous
16	16915606	<DEL>	END=16917391;SVTYPE=DEL;SVLEN=1785	homozygous
16	16892654	<DEL>	END=16892990;SVTYPE=DEL;SVLEN=336	heterozygous
16	16776186	<DEL>	END=16776285;SVTYPE=DEL;SVLEN=99	heterozygous
16	16582484	<DEL>	END=16582840;SVTYPE=DEL;SVLEN=356	heterozygous
16	16332515	<DEL>	END=16334359;SVTYPE=DEL;SVLEN=1844	heterozygous
16	16204492	<DEL>	END=16204558;SVTYPE=DEL;SVLEN=66	heterozygous
16	16042827	<DEL>	END=16042879;SVTYPE=DEL;SVLEN=52	homozygous
16	15596736	<DEL>	END=15596821;SVTYPE=DEL;SVLEN=85	heterozygous
16	15575218	<INS>	END=15575219;SVTYPE=INS;SVLEN=323	homozygous
16	15516000	<INS>	END=15516001;SVTYPE=INS;SVLEN=578	heterozygous
16	15318395	<DEL>	END=15318579;SVTYPE=DEL;SVLEN=184	heterozygous
16	15065379	<DEL>	END=15065519;SVTYPE=DEL;SVLEN=140	heterozygous
16	14137307	<INS>	END=14137308;SVTYPE=INS;SVLEN=59	heterozygous
16	14117653	<DEL>	END=14117964;SVTYPE=DEL;SVLEN=311	heterozygous
16	14086635	<DEL>	END=14086730;SVTYPE=DEL;SVLEN=95	heterozygous
16	14080739	<DEL>	END=14080814;SVTYPE=DEL;SVLEN=75	homozygous
16	13978802	<DEL>	END=13978899;SVTYPE=DEL;SVLEN=97	homozygous
16	13967836	<DEL>	END=13967922;SVTYPE=DEL;SVLEN=86	heterozygous
16	13880384	<INS>	END=13880385;SVTYPE=INS;SVLEN=378	heterozygous
16	13842255	<INS>	END=13842256;SVTYPE=INS;SVLEN=115	heterozygous
16	13827466	<INS>	END=13827467;SVTYPE=INS;SVLEN=1668	homozygous
16	13798224	<DEL>	END=13799853;SVTYPE=DEL;SVLEN=1629	heterozygous
16	13778338	<INS>	END=13778339;SVTYPE=INS;SVLEN=111	heterozygous
16	13685057	<INS>	END=13685058;SVTYPE=INS;SVLEN=1635	homozygous
16	13682561	<INS>	END=13682562;SVTYPE=INS;SVLEN=61	heterozygous
16	13651879	<INS>	END=13651880;SVTYPE=INS;SVLEN=348	heterozygous
16	13193720	<INS>	END=13193721;SVTYPE=INS;SVLEN=123	heterozygous
16	13183855	<INS>	END=13183856;SVTYPE=INS;SVLEN=136	heterozygous
16	13128306	<DEL>	END=13128366;SVTYPE=DEL;SVLEN=60	heterozygous
16	12879823	<INS>	END=12879824;SVTYPE=INS;SVLEN=182	homozygous
16	12814996	<INS>	END=12814997;SVTYPE=INS;SVLEN=65	heterozygous
16	12804086	<INS>	END=12804087;SVTYPE=INS;SVLEN=150	heterozygous
16	11978438	<INS>	END=11978439;SVTYPE=INS;SVLEN=57	heterozygous
16	11946698	<DEL>	END=11951757;SVTYPE=DEL;SVLEN=5059	heterozygous
16	11681363	<DEL>	END=11681678;SVTYPE=DEL;SVLEN=315	heterozygous
16	11618485	<INS>	END=11618486;SVTYPE=INS;SVLEN=361	homozygous
16	11441658	<INV>	END=11447020;SVTYPE=INV;SVLEN=5362	heterozygous
16	11157308	<DEL>	END=11157741;SVTYPE=DEL;SVLEN=433	heterozygous
16	11094516	<DEL>	END=11094588;SVTYPE=DEL;SVLEN=72	heterozygous
16	10911985	<DEL>	END=10912323;SVTYPE=DEL;SVLEN=338	heterozygous
16	10886948	<DEL>	END=10887397;SVTYPE=DEL;SVLEN=449	homozygous
16	10820245	<INS>	END=10820246;SVTYPE=INS;SVLEN=79	heterozygous
16	10666388	<DEL>	END=10666454;SVTYPE=DEL;SVLEN=66	homozygous
16	10347925	<DUP>	END=10348497;SVTYPE=DUP;SVLEN=572	heterozygous
16	10329858	<DEL>	END=10329911;SVTYPE=DEL;SVLEN=53	heterozygous
16	10224445	<INS>	END=10224446;SVTYPE=INS;SVLEN=449	homozygous
16	10075940	<DEL>	END=10075993;SVTYPE=DEL;SVLEN=53	heterozygous
16	9872042	<DEL>	END=9872178;SVTYPE=DEL;SVLEN=136	homozygous
16	9848915	<INS>	END=9848916;SVTYPE=INS;SVLEN=1568	heterozygous
16	9632518	<INS>	END=9632519;SVTYPE=INS;SVLEN=156	heterozygous
16	9623172	<DEL>	END=9623229;SVTYPE=DEL;SVLEN=57	homozygous
16	9585130	<INS>	END=9585131;SVTYPE=INS;SVLEN=126	heterozygous
16	9276031	<INS>	END=9276032;SVTYPE=INS;SVLEN=195	homozygous
16	9221372	<DEL>	END=9221649;SVTYPE=DEL;SVLEN=277	heterozygous
16	9156447	<INS>	END=9156448;SVTYPE=INS;SVLEN=89	homozygous
16	9088354	<DEL>	END=9088697;SVTYPE=DEL;SVLEN=343	homozygous
16	8843429	<DEL>	END=8843556;SVTYPE=DEL;SVLEN=127	heterozygous
16	8708022	<DEL>	END=8708137;SVTYPE=DEL;SVLEN=115	heterozygous
16	8456856	<DEL>	END=8457119;SVTYPE=DEL;SVLEN=263	heterozygous
16	8390407	<DUP>	END=8390721;SVTYPE=DUP;SVLEN=314	heterozygous
16	8219713	<DEL>	END=8222792;SVTYPE=DEL;SVLEN=3079	heterozygous
16	8201602	<DEL>	END=8201721;SVTYPE=DEL;SVLEN=119	heterozygous
16	7885043	<INS>	END=7885044;SVTYPE=INS;SVLEN=3850	heterozygous
16	7761451	<INS>	END=7761452;SVTYPE=INS;SVLEN=318	heterozygous
16	7599811	<INS>	END=7599812;SVTYPE=INS;SVLEN=313	homozygous
16	7476012	<DEL>	END=7476088;SVTYPE=DEL;SVLEN=76	heterozygous
16	7176559	<DEL>	END=7176643;SVTYPE=DEL;SVLEN=84	heterozygous
16	7069352	<INS>	END=7069353;SVTYPE=INS;SVLEN=338	heterozygous
16	6972938	<DEL>	END=6973080;SVTYPE=DEL;SVLEN=142	heterozygous
16	6217301	<INS>	END=6217302;SVTYPE=INS;SVLEN=72	heterozygous
16	5811878	<DEL>	END=5833947;SVTYPE=DEL;SVLEN=22069	heterozygous
16	5658540	<INS>	END=5658541;SVTYPE=INS;SVLEN=50	homozygous
16	5407548	<DEL>	END=5407648;SVTYPE=DEL;SVLEN=100	homozygous
16	5378251	<INS>	END=5378252;SVTYPE=INS;SVLEN=152	homozygous
16	5326140	<INS>	END=5326141;SVTYPE=INS;SVLEN=399	heterozygous
16	4896331	<DEL>	END=4896408;SVTYPE=DEL;SVLEN=77	heterozygous
16	4690407	<DEL>	END=4690548;SVTYPE=DEL;SVLEN=141	heterozygous
16	4485473	<INS>	END=4485474;SVTYPE=INS;SVLEN=74	homozygous
16	4172893	<DEL>	END=4173391;SVTYPE=DEL;SVLEN=498	homozygous
16	3469636	<INS>	END=3469637;SVTYPE=INS;SVLEN=82	homozygous
16	3400718	<INS>	END=3400719;SVTYPE=INS;SVLEN=2095	heterozygous
16	3368765	<INS>	END=3368766;SVTYPE=INS;SVLEN=51	homozygous
16	3327907	<INS>	END=3327908;SVTYPE=INS;SVLEN=126	heterozygous
16	3152051	<INS>	END=3152052;SVTYPE=INS;SVLEN=2157	heterozygous
16	3021157	<DEL>	END=3021589;SVTYPE=DEL;SVLEN=432	homozygous
16	2997817	<INS>	END=2997818;SVTYPE=INS;SVLEN=81	heterozygous
16	2706962	<DEL>	END=2707066;SVTYPE=DEL;SVLEN=104	heterozygous
16	2507633	<DUP>	END=2507946;SVTYPE=DUP;SVLEN=313	homozygous
16	2432604	<INV>	END=2433494;SVTYPE=INV;SVLEN=890	heterozygous
16	2387999	<INS>	END=2388000;SVTYPE=INS;SVLEN=51	homozygous
16	2344628	<DEL>	END=2344723;SVTYPE=DEL;SVLEN=95	heterozygous
16	2028559	<INS>	END=2028560;SVTYPE=INS;SVLEN=1069	heterozygous
16	1993437	<INS>	END=1993438;SVTYPE=INS;SVLEN=286	heterozygous
16	1875131	<DUP>	END=1875729;SVTYPE=DUP;SVLEN=598	heterozygous
16	1567626	<DUP>	END=1567940;SVTYPE=DUP;SVLEN=314	heterozygous
16	632632	<DEL>	END=632998;SVTYPE=DEL;SVLEN=366	heterozygous
16	499845	<DEL>	END=499995;SVTYPE=DEL;SVLEN=150	heterozygous
17	80983978	<INS>	END=80983979;SVTYPE=INS;SVLEN=187	heterozygous
17	80757477	<INS>	END=80757478;SVTYPE=INS;SVLEN=94	homozygous
17	80700588	<DUP>	END=80700888;SVTYPE=DUP;SVLEN=300	heterozygous
17	80673689	<DEL>	END=80673750;SVTYPE=DEL;SVLEN=61	heterozygous
17	80198450	<INS>	END=80198451;SVTYPE=INS;SVLEN=355	heterozygous
17	80179433	<INS>	END=80179434;SVTYPE=INS;SVLEN=54	heterozygous
17	80097456	<DEL>	END=80097898;SVTYPE=DEL;SVLEN=442	heterozygous
17	79966228	<INV>	END=79966981;SVTYPE=INV;SVLEN=753	homozygous
17	79921938	<DEL>	END=79924031;SVTYPE=DEL;SVLEN=2093	homozygous
17	79834802	<INS>	END=79834803;SVTYPE=INS;SVLEN=57	heterozygous
17	79643603	<INS>	END=79643604;SVTYPE=INS;SVLEN=54	heterozygous
17	79632167	<INS>	END=79632168;SVTYPE=INS;SVLEN=606	heterozygous
17	79345910	<DEL>	END=79345969;SVTYPE=DEL;SVLEN=59	heterozygous
17	79322246	<DEL>	END=79322564;SVTYPE=DEL;SVLEN=318	homozygous
17	79045175	<INS>	END=79045176;SVTYPE=INS;SVLEN=55	heterozygous
17	79023485	<INS>	END=79023486;SVTYPE=INS;SVLEN=240	heterozygous
17	78875245	<INS>	END=78875246;SVTYPE=INS;SVLEN=173	homozygous
17	78817541	<INS>	END=78817542;SVTYPE=INS;SVLEN=5846	heterozygous
17	78770306	<DEL>	END=78770545;SVTYPE=DEL;SVLEN=239	homozygous
17	78752894	<DEL>	END=78753036;SVTYPE=DEL;SVLEN=142	heterozygous
17	78542253	<DEL>	END=78542600;SVTYPE=DEL;SVLEN=347	homozygous
17	78121117	<INS>	END=78121118;SVTYPE=INS;SVLEN=54	heterozygous
17	77913887	<INS>	END=77913888;SVTYPE=INS;SVLEN=85	homozygous
17	77847642	<INV>	END=77857034;SVTYPE=INV;SVLEN=9392	heterozygous
17	77791385	<INS>	END=77791386;SVTYPE=INS;SVLEN=499	heterozygous
17	77406658	<DEL>	END=77406962;SVTYPE=DEL;SVLEN=304	homozygous
17	77362863	<DEL>	END=77363225;SVTYPE=DEL;SVLEN=362	heterozygous
17	77245391	<DEL>	END=77245523;SVTYPE=DEL;SVLEN=132	homozygous
17	77210505	<INS>	END=77210506;SVTYPE=INS;SVLEN=461	heterozygous
17	76928380	<DEL>	END=76928478;SVTYPE=DEL;SVLEN=98	heterozygous
17	76624454	<DEL>	END=76624630;SVTYPE=DEL;SVLEN=176	homozygous
17	76344215	<INS>	END=76344216;SVTYPE=INS;SVLEN=348	heterozygous
17	76208263	<DEL>	END=76208357;SVTYPE=DEL;SVLEN=94	heterozygous
17	75726264	<INS>	END=75726265;SVTYPE=INS;SVLEN=1197	heterozygous
17	75658070	<INS>	END=75658071;SVTYPE=INS;SVLEN=101	heterozygous
17	75564018	<INS>	END=75564019;SVTYPE=INS;SVLEN=6156	heterozygous
17	75246066	<DEL>	END=75247642;SVTYPE=DEL;SVLEN=1576	heterozygous
17	75066111	<DEL>	END=75068486;SVTYPE=DEL;SVLEN=2375	homozygous
17	75016802	<DEL>	END=75016994;SVTYPE=DEL;SVLEN=192	heterozygous
17	74984796	<DEL>	END=74984867;SVTYPE=DEL;SVLEN=71	heterozygous
17	74891741	<INS>	END=74891742;SVTYPE=INS;SVLEN=208	homozygous
17	74887117	<DEL>	END=74887590;SVTYPE=DEL;SVLEN=473	heterozygous
17	74415778	<INS>	END=74415779;SVTYPE=INS;SVLEN=314	heterozygous
17	73989727	<DEL>	END=73989826;SVTYPE=DEL;SVLEN=99	heterozygous
17	73663767	<DEL>	END=73665232;SVTYPE=DEL;SVLEN=1465	heterozygous
17	72332599	<DEL>	END=72332765;SVTYPE=DEL;SVLEN=166	homozygous
17	72272690	<INS>	END=72272691;SVTYPE=INS;SVLEN=4572	heterozygous
17	72227626	<DEL>	END=72227961;SVTYPE=DEL;SVLEN=335	heterozygous
17	72188780	<INS>	END=72188781;SVTYPE=INS;SVLEN=2738	heterozygous
17	72057988	<INS>	END=72057989;SVTYPE=INS;SVLEN=324	heterozygous
17	71841738	<DEL>	END=71841796;SVTYPE=DEL;SVLEN=58	homozygous
17	71676824	<INS>	END=71676825;SVTYPE=INS;SVLEN=50	homozygous
17	71646781	<DEL>	END=71646843;SVTYPE=DEL;SVLEN=62	heterozygous
17	71388716	<DUP>	END=71389052;SVTYPE=DUP;SVLEN=336	heterozygous
17	71372206	<INS>	END=71372207;SVTYPE=INS;SVLEN=3435	homozygous
17	71224728	<INS>	END=71224729;SVTYPE=INS;SVLEN=416	homozygous
17	71185515	<DUP>	END=71185865;SVTYPE=DUP;SVLEN=350	homozygous
17	71053500	<DEL>	END=71053594;SVTYPE=DEL;SVLEN=94	heterozygous
17	70936227	<INS>	END=70936228;SVTYPE=INS;SVLEN=81	heterozygous
17	70934178	<INS>	END=70934179;SVTYPE=INS;SVLEN=101	homozygous
17	70786340	<DEL>	END=70786409;SVTYPE=DEL;SVLEN=69	homozygous
17	70585774	<DEL>	END=70585826;SVTYPE=DEL;SVLEN=52	heterozygous
17	70499580	<INS>	END=70499581;SVTYPE=INS;SVLEN=329	heterozygous
17	70401452	<DEL>	END=70401785;SVTYPE=DEL;SVLEN=333	heterozygous
17	70268768	<INS>	END=70268769;SVTYPE=INS;SVLEN=1054	heterozygous
17	70021567	<INS>	END=70021568;SVTYPE=INS;SVLEN=334	heterozygous
17	69804881	<DUP>	END=69805305;SVTYPE=DUP;SVLEN=424	heterozygous
17	69666864	<INS>	END=69666865;SVTYPE=INS;SVLEN=65	heterozygous
17	69548079	<DEL>	END=69548452;SVTYPE=DEL;SVLEN=373	heterozygous
17	69500101	<DEL>	END=69500153;SVTYPE=DEL;SVLEN=52	heterozygous
17	69486598	<DEL>	END=69486676;SVTYPE=DEL;SVLEN=78	heterozygous
17	69358504	<INS>	END=69358505;SVTYPE=INS;SVLEN=491	homozygous
17	69221225	<INS>	END=69221226;SVTYPE=INS;SVLEN=173	homozygous
17	69184458	<DEL>	END=69184826;SVTYPE=DEL;SVLEN=368	homozygous
17	69070084	<DEL>	END=69070180;SVTYPE=DEL;SVLEN=96	heterozygous
17	69034136	<DEL>	END=69034229;SVTYPE=DEL;SVLEN=93	heterozygous
17	68761154	<INS>	END=68761155;SVTYPE=INS;SVLEN=182	heterozygous
17	68101307	<INS>	END=68101308;SVTYPE=INS;SVLEN=362	heterozygous
17	67828337	<INS>	END=67828338;SVTYPE=INS;SVLEN=69	heterozygous
17	67705600	<DEL>	END=67706599;SVTYPE=DEL;SVLEN=999	heterozygous
17	67648758	<DEL>	END=67648850;SVTYPE=DEL;SVLEN=92	homozygous
17	67137146	<INS>	END=67137147;SVTYPE=INS;SVLEN=285	homozygous
17	66693135	<INS>	END=66693136;SVTYPE=INS;SVLEN=77	heterozygous
17	66228665	<DEL>	END=66228740;SVTYPE=DEL;SVLEN=75	homozygous
17	66197574	<INS>	END=66197575;SVTYPE=INS;SVLEN=349	heterozygous
17	65949224	<INS>	END=65949225;SVTYPE=INS;SVLEN=66	homozygous
17	65780068	<INV>	END=65785669;SVTYPE=INV;SVLEN=5601	heterozygous
17	65640573	<INS>	END=65640574;SVTYPE=INS;SVLEN=50	heterozygous
17	65620119	<DEL>	END=65620421;SVTYPE=DEL;SVLEN=302	homozygous
17	65585487	<INS>	END=65585488;SVTYPE=INS;SVLEN=122	homozygous
17	65491731	<DEL>	END=65491781;SVTYPE=DEL;SVLEN=50	heterozygous
17	65469853	<DEL>	END=65474196;SVTYPE=DEL;SVLEN=4343	heterozygous
17	65448527	<INS>	END=65448528;SVTYPE=INS;SVLEN=929	heterozygous
17	65293728	<INS>	END=65293729;SVTYPE=INS;SVLEN=134	homozygous
17	65250284	<DEL>	END=65250683;SVTYPE=DEL;SVLEN=399	homozygous
17	65153175	<DEL>	END=65153528;SVTYPE=DEL;SVLEN=353	homozygous
17	64973752	<DEL>	END=64975952;SVTYPE=DEL;SVLEN=2200	heterozygous
17	64771368	<DEL>	END=64771435;SVTYPE=DEL;SVLEN=67	homozygous
17	64580346	<INS>	END=64580347;SVTYPE=INS;SVLEN=505	heterozygous
17	64416896	<INS>	END=64416897;SVTYPE=INS;SVLEN=302	homozygous
17	64309271	<INS>	END=64309272;SVTYPE=INS;SVLEN=28556	heterozygous
17	64251901	<INS>	END=64251902;SVTYPE=INS;SVLEN=51	heterozygous
17	64093265	<INS>	END=64093266;SVTYPE=INS;SVLEN=76	heterozygous
17	63929702	<DEL>	END=63929788;SVTYPE=DEL;SVLEN=86	heterozygous
17	63817174	<DEL>	END=63817226;SVTYPE=DEL;SVLEN=52	heterozygous
17	63789105	<INV>	END=63791194;SVTYPE=INV;SVLEN=2089	homozygous
17	63763235	<INS>	END=63763236;SVTYPE=INS;SVLEN=1304	heterozygous
17	63734701	<DEL>	END=63734907;SVTYPE=DEL;SVLEN=206	homozygous
17	63473046	<INS>	END=63473047;SVTYPE=INS;SVLEN=321	homozygous
17	63084873	<INV>	END=63086171;SVTYPE=INV;SVLEN=1298	heterozygous
17	62779265	<DEL>	END=62779386;SVTYPE=DEL;SVLEN=121	homozygous
17	62744584	<DEL>	END=62745043;SVTYPE=DEL;SVLEN=459	heterozygous
17	62645009	<INS>	END=62645010;SVTYPE=INS;SVLEN=50	heterozygous
17	62389862	<INS>	END=62389863;SVTYPE=INS;SVLEN=89	homozygous
17	61322077	<INS>	END=61322078;SVTYPE=INS;SVLEN=1190	heterozygous
17	61295420	<DEL>	END=61295525;SVTYPE=DEL;SVLEN=105	heterozygous
17	61210250	<DEL>	END=61210318;SVTYPE=DEL;SVLEN=68	homozygous
17	60943979	<DEL>	END=60944094;SVTYPE=DEL;SVLEN=115	heterozygous
17	60823333	<INS>	END=60823334;SVTYPE=INS;SVLEN=428	heterozygous
17	60585292	<DEL>	END=60585774;SVTYPE=DEL;SVLEN=482	homozygous
17	60502158	<DEL>	END=60502226;SVTYPE=DEL;SVLEN=68	heterozygous
17	60433047	<INS>	END=60433048;SVTYPE=INS;SVLEN=913	homozygous
17	60394794	<DEL>	END=60394968;SVTYPE=DEL;SVLEN=174	heterozygous
17	60232122	<INS>	END=60232123;SVTYPE=INS;SVLEN=222	heterozygous
17	60089430	<DEL>	END=60089544;SVTYPE=DEL;SVLEN=114	heterozygous
17	59836693	<INS>	END=59836694;SVTYPE=INS;SVLEN=318	heterozygous
17	59708525	<INS>	END=59708526;SVTYPE=INS;SVLEN=58	heterozygous
17	59603527	<DEL>	END=59603609;SVTYPE=DEL;SVLEN=82	homozygous
17	59364867	<DEL>	END=59364982;SVTYPE=DEL;SVLEN=115	homozygous
17	59335834	<INS>	END=59335835;SVTYPE=INS;SVLEN=60	heterozygous
17	59278234	<INS>	END=59278235;SVTYPE=INS;SVLEN=5912	heterozygous
17	59154269	<DEL>	END=59154616;SVTYPE=DEL;SVLEN=347	heterozygous
17	58513819	<INS>	END=58513820;SVTYPE=INS;SVLEN=119	heterozygous
17	58131756	<INS>	END=58131757;SVTYPE=INS;SVLEN=917	homozygous
17	58106469	<INS>	END=58106470;SVTYPE=INS;SVLEN=250	heterozygous
17	58063004	<INS>	END=58063005;SVTYPE=INS;SVLEN=66	heterozygous
17	58024420	<DEL>	END=58024575;SVTYPE=DEL;SVLEN=155	homozygous
17	57820625	<DEL>	END=57821073;SVTYPE=DEL;SVLEN=448	heterozygous
17	57639533	<DEL>	END=57639759;SVTYPE=DEL;SVLEN=226	heterozygous
17	57268539	<INS>	END=57268540;SVTYPE=INS;SVLEN=321	heterozygous
17	57162102	<INS>	END=57162103;SVTYPE=INS;SVLEN=112	heterozygous
17	56990452	<INS>	END=56990453;SVTYPE=INS;SVLEN=153	heterozygous
17	56976213	<DEL>	END=56976527;SVTYPE=DEL;SVLEN=314	heterozygous
17	56911533	<DEL>	END=56911753;SVTYPE=DEL;SVLEN=220	homozygous
17	56721266	<INS>	END=56721267;SVTYPE=INS;SVLEN=1571	homozygous
17	56643301	<DEL>	END=56643391;SVTYPE=DEL;SVLEN=90	heterozygous
17	56215265	<DEL>	END=56215531;SVTYPE=DEL;SVLEN=266	homozygous
17	54922179	<DEL>	END=54922245;SVTYPE=DEL;SVLEN=66	homozygous
17	54552061	<DEL>	END=54552146;SVTYPE=DEL;SVLEN=85	heterozygous
17	54528450	<INS>	END=54528451;SVTYPE=INS;SVLEN=60	heterozygous
17	54500250	<INS>	END=54500251;SVTYPE=INS;SVLEN=58	heterozygous
17	54137482	<DEL>	END=54137554;SVTYPE=DEL;SVLEN=72	heterozygous
17	54118002	<INS>	END=54118003;SVTYPE=INS;SVLEN=80	homozygous
17	53890051	<DEL>	END=53933321;SVTYPE=DEL;SVLEN=43270	heterozygous
17	53835439	<DEL>	END=53837221;SVTYPE=DEL;SVLEN=1782	heterozygous
17	53677256	<DEL>	END=53677435;SVTYPE=DEL;SVLEN=179	heterozygous
17	53657352	<DEL>	END=53657421;SVTYPE=DEL;SVLEN=69	heterozygous
17	53547599	<INS>	END=53547600;SVTYPE=INS;SVLEN=200	homozygous
17	53484989	<INS>	END=53484990;SVTYPE=INS;SVLEN=68	heterozygous
17	53063032	<DEL>	END=53064322;SVTYPE=DEL;SVLEN=1290	heterozygous
17	52367222	<DEL>	END=52367296;SVTYPE=DEL;SVLEN=74	heterozygous
17	52356588	<INV>	END=52356901;SVTYPE=INV;SVLEN=313	heterozygous
17	52152109	<INV>	END=52152629;SVTYPE=INV;SVLEN=520	heterozygous
17	52148410	<INS>	END=52148411;SVTYPE=INS;SVLEN=60	heterozygous
17	52082796	<INV>	END=52083438;SVTYPE=INV;SVLEN=642	heterozygous
17	52038992	<DEL>	END=52039300;SVTYPE=DEL;SVLEN=308	heterozygous
17	51830287	<DEL>	END=51830360;SVTYPE=DEL;SVLEN=73	heterozygous
17	51735149	<DEL>	END=51736078;SVTYPE=DEL;SVLEN=929	heterozygous
17	51540358	<INS>	END=51540359;SVTYPE=INS;SVLEN=315	heterozygous
17	51047512	<DEL>	END=51047968;SVTYPE=DEL;SVLEN=456	heterozygous
17	50901746	<DEL>	END=50901889;SVTYPE=DEL;SVLEN=143	heterozygous
17	50804546	<INS>	END=50804547;SVTYPE=INS;SVLEN=543	heterozygous
17	50516457	<INS>	END=50516458;SVTYPE=INS;SVLEN=60	heterozygous
17	50505767	<DEL>	END=50506599;SVTYPE=DEL;SVLEN=832	homozygous
17	50189204	<INS>	END=50189205;SVTYPE=INS;SVLEN=59	heterozygous
17	50080879	<DEL>	END=50081198;SVTYPE=DEL;SVLEN=319	heterozygous
17	50062236	<DEL>	END=50062349;SVTYPE=DEL;SVLEN=113	heterozygous
17	49931938	<INS>	END=49931939;SVTYPE=INS;SVLEN=5926	homozygous
17	49814332	<DEL>	END=49814388;SVTYPE=DEL;SVLEN=56	heterozygous
17	49741183	<INS>	END=49741184;SVTYPE=INS;SVLEN=252	homozygous
17	49621260	<DEL>	END=49621310;SVTYPE=DEL;SVLEN=50	heterozygous
17	49481950	<DEL>	END=49482002;SVTYPE=DEL;SVLEN=52	homozygous
17	49160184	<INS>	END=49160185;SVTYPE=INS;SVLEN=83	heterozygous
17	49110602	<INS>	END=49110603;SVTYPE=INS;SVLEN=174	homozygous
17	49046681	<DEL>	END=49046740;SVTYPE=DEL;SVLEN=59	heterozygous
17	48978063	<INS>	END=48978064;SVTYPE=INS;SVLEN=2448	heterozygous
17	48640421	<DEL>	END=48640490;SVTYPE=DEL;SVLEN=69	heterozygous
17	48625844	<INS>	END=48625845;SVTYPE=INS;SVLEN=69	heterozygous
17	48353002	<INS>	END=48353003;SVTYPE=INS;SVLEN=108	heterozygous
17	48272750	<INS>	END=48272751;SVTYPE=INS;SVLEN=98	heterozygous
17	48221225	<INS>	END=48221226;SVTYPE=INS;SVLEN=57	heterozygous
17	48014492	<DEL>	END=48014854;SVTYPE=DEL;SVLEN=362	heterozygous
17	47937791	<INS>	END=47937792;SVTYPE=INS;SVLEN=84	homozygous
17	47687194	<INS>	END=47687195;SVTYPE=INS;SVLEN=962	heterozygous
17	47547104	<INS>	END=47547105;SVTYPE=INS;SVLEN=105	heterozygous
17	47228481	<INV>	END=47228805;SVTYPE=INV;SVLEN=324	homozygous
17	47208037	<INS>	END=47208038;SVTYPE=INS;SVLEN=132	heterozygous
17	46927342	<INS>	END=46927343;SVTYPE=INS;SVLEN=325	heterozygous
17	46101614	<DEL>	END=46103930;SVTYPE=DEL;SVLEN=2316	homozygous
17	46056957	<INS>	END=46056958;SVTYPE=INS;SVLEN=64	heterozygous
17	45978073	<DUP>	END=45978382;SVTYPE=DUP;SVLEN=309	heterozygous
17	45844687	<INS>	END=45844688;SVTYPE=INS;SVLEN=60	heterozygous
17	45455541	<INS>	END=45455542;SVTYPE=INS;SVLEN=264	heterozygous
17	45442266	<DEL>	END=45449035;SVTYPE=DEL;SVLEN=6769	homozygous
17	45129569	<DEL>	END=45129680;SVTYPE=DEL;SVLEN=111	heterozygous
17	45107540	<INS>	END=45107541;SVTYPE=INS;SVLEN=100	homozygous
17	45086070	<DEL>	END=45086347;SVTYPE=DEL;SVLEN=277	homozygous
17	44635100	<INS>	END=44635101;SVTYPE=INS;SVLEN=141	heterozygous
17	44601825	<DEL>	END=44602068;SVTYPE=DEL;SVLEN=243	heterozygous
17	44591045	<DUP>	END=44591394;SVTYPE=DUP;SVLEN=349	homozygous
17	43901988	<DEL>	END=43904192;SVTYPE=DEL;SVLEN=2204	heterozygous
17	43849496	<DEL>	END=43850171;SVTYPE=DEL;SVLEN=675	heterozygous
17	43675128	<DEL>	END=43675180;SVTYPE=DEL;SVLEN=52	homozygous
17	42608062	<INS>	END=42608063;SVTYPE=INS;SVLEN=450	heterozygous
17	42599483	<DUP>	END=42599830;SVTYPE=DUP;SVLEN=347	homozygous
17	42597042	<INV>	END=42597481;SVTYPE=INV;SVLEN=439	homozygous
17	42387371	<INS>	END=42387372;SVTYPE=INS;SVLEN=264	heterozygous
17	42319828	<DUP>	END=42320176;SVTYPE=DUP;SVLEN=348	heterozygous
17	42290153	<INS>	END=42290154;SVTYPE=INS;SVLEN=65	heterozygous
17	41848333	<DEL>	END=41848711;SVTYPE=DEL;SVLEN=378	homozygous
17	41634542	<DEL>	END=41634689;SVTYPE=DEL;SVLEN=147	heterozygous
17	41549160	<INS>	END=41549161;SVTYPE=INS;SVLEN=476	homozygous
17	41440476	<INS>	END=41440477;SVTYPE=INS;SVLEN=57	heterozygous
17	41333639	<DEL>	END=41333766;SVTYPE=DEL;SVLEN=127	heterozygous
17	41218094	<INS>	END=41218095;SVTYPE=INS;SVLEN=54	heterozygous
17	40351056	<DEL>	END=40351245;SVTYPE=DEL;SVLEN=189	heterozygous
17	40290817	<INS>	END=40290818;SVTYPE=INS;SVLEN=100	homozygous
17	40231480	<INS>	END=40231481;SVTYPE=INS;SVLEN=159	heterozygous
17	40054333	<INS>	END=40054334;SVTYPE=INS;SVLEN=60	heterozygous
17	39920631	<INS>	END=39920632;SVTYPE=INS;SVLEN=61	heterozygous
17	39783293	<DEL>	END=39783424;SVTYPE=DEL;SVLEN=131	heterozygous
17	39709959	<DUP>	END=39711523;SVTYPE=DUP;SVLEN=1564	heterozygous
17	39685870	<INS>	END=39685871;SVTYPE=INS;SVLEN=54	homozygous
17	39266513	<INS>	END=39266514;SVTYPE=INS;SVLEN=245	heterozygous
17	39198742	<INS>	END=39198743;SVTYPE=INS;SVLEN=72	homozygous
17	38898038	<DEL>	END=38899244;SVTYPE=DEL;SVLEN=1206	heterozygous
17	38883527	<DEL>	END=38883820;SVTYPE=DEL;SVLEN=293	homozygous
17	38749928	<DEL>	END=38750039;SVTYPE=DEL;SVLEN=111	heterozygous
17	38566704	<INS>	END=38566705;SVTYPE=INS;SVLEN=100	homozygous
17	38204284	<INS>	END=38204285;SVTYPE=INS;SVLEN=53	heterozygous
17	38142144	<DEL>	END=38170845;SVTYPE=DEL;SVLEN=28701	heterozygous
17	37998864	<DEL>	END=37998918;SVTYPE=DEL;SVLEN=54	homozygous
17	37873697	<INS>	END=37873698;SVTYPE=INS;SVLEN=6648	heterozygous
17	37350691	<DEL>	END=37350743;SVTYPE=DEL;SVLEN=52	heterozygous
17	37106239	<DEL>	END=37106326;SVTYPE=DEL;SVLEN=87	homozygous
17	37058937	<INS>	END=37058938;SVTYPE=INS;SVLEN=12394	heterozygous
17	36887004	<INS>	END=36887005;SVTYPE=INS;SVLEN=103	heterozygous
17	36740391	<INS>	END=36740392;SVTYPE=INS;SVLEN=140	heterozygous
17	36530360	<DEL>	END=36530432;SVTYPE=DEL;SVLEN=72	heterozygous
17	36167650	<DEL>	END=36167709;SVTYPE=DEL;SVLEN=59	heterozygous
17	35922448	<DEL>	END=35922696;SVTYPE=DEL;SVLEN=248	homozygous
17	35796215	<DEL>	END=35796351;SVTYPE=DEL;SVLEN=136	heterozygous
17	35605187	<DEL>	END=35605575;SVTYPE=DEL;SVLEN=388	homozygous
17	35439837	<DEL>	END=35439894;SVTYPE=DEL;SVLEN=57	heterozygous
17	35322926	<INS>	END=35322927;SVTYPE=INS;SVLEN=5635	homozygous
17	34858902	<INS>	END=34858903;SVTYPE=INS;SVLEN=67	heterozygous
17	34615696	<DEL>	END=34622014;SVTYPE=DEL;SVLEN=6318	homozygous
17	34601572	<DUP>	END=34602281;SVTYPE=DUP;SVLEN=709	heterozygous
17	34419771	<DEL>	END=34420049;SVTYPE=DEL;SVLEN=278	heterozygous
17	34354196	<INS>	END=34354197;SVTYPE=INS;SVLEN=97	homozygous
17	34155837	<DEL>	END=34155910;SVTYPE=DEL;SVLEN=73	heterozygous
17	34115866	<DEL>	END=34115920;SVTYPE=DEL;SVLEN=54	homozygous
17	33581997	<DEL>	END=33582057;SVTYPE=DEL;SVLEN=60	heterozygous
17	33428231	<INS>	END=33428232;SVTYPE=INS;SVLEN=59	heterozygous
17	33379902	<DEL>	END=33380215;SVTYPE=DEL;SVLEN=313	heterozygous
17	33012105	<DEL>	END=33012180;SVTYPE=DEL;SVLEN=75	homozygous
17	32642479	<INS>	END=32642480;SVTYPE=INS;SVLEN=306	heterozygous
17	32406432	<DEL>	END=32406483;SVTYPE=DEL;SVLEN=51	heterozygous
17	32107111	<DEL>	END=32107412;SVTYPE=DEL;SVLEN=301	heterozygous
17	32081642	<DEL>	END=32081699;SVTYPE=DEL;SVLEN=57	homozygous
17	31972803	<DEL>	END=31973138;SVTYPE=DEL;SVLEN=335	heterozygous
17	31904045	<INS>	END=31904046;SVTYPE=INS;SVLEN=173	homozygous
17	31452777	<INS>	END=31452778;SVTYPE=INS;SVLEN=293	homozygous
17	31025703	<INS>	END=31025704;SVTYPE=INS;SVLEN=1946	homozygous
17	30795414	<DEL>	END=30795717;SVTYPE=DEL;SVLEN=303	homozygous
17	30716247	<INS>	END=30716248;SVTYPE=INS;SVLEN=34673	heterozygous
17	30486185	<INS>	END=30486186;SVTYPE=INS;SVLEN=339	heterozygous
17	30420798	<DEL>	END=30420876;SVTYPE=DEL;SVLEN=78	homozygous
17	30078744	<DEL>	END=30078936;SVTYPE=DEL;SVLEN=192	heterozygous
17	29852927	<INV>	END=29860439;SVTYPE=INV;SVLEN=7512	heterozygous
17	29596021	<INV>	END=29596322;SVTYPE=INV;SVLEN=301	homozygous
17	29540277	<DEL>	END=29540341;SVTYPE=DEL;SVLEN=64	heterozygous
17	29434081	<INS>	END=29434082;SVTYPE=INS;SVLEN=196	homozygous
17	29412300	<INS>	END=29412301;SVTYPE=INS;SVLEN=300	heterozygous
17	29364415	<DEL>	END=29364562;SVTYPE=DEL;SVLEN=147	heterozygous
17	29209501	<INS>	END=29209502;SVTYPE=INS;SVLEN=296	heterozygous
17	29046776	<INS>	END=29046777;SVTYPE=INS;SVLEN=76	heterozygous
17	28972266	<INS>	END=28972267;SVTYPE=INS;SVLEN=92	homozygous
17	28834544	<DUP>	END=28834868;SVTYPE=DUP;SVLEN=324	homozygous
17	28749377	<DUP>	END=28749691;SVTYPE=DUP;SVLEN=314	heterozygous
17	28665395	<INS>	END=28665396;SVTYPE=INS;SVLEN=342	heterozygous
17	28242733	<INS>	END=28242734;SVTYPE=INS;SVLEN=144	heterozygous
17	27942398	<DEL>	END=27942466;SVTYPE=DEL;SVLEN=68	heterozygous
17	27865131	<INS>	END=27865132;SVTYPE=INS;SVLEN=93	heterozygous
17	27787734	<DEL>	END=27787886;SVTYPE=DEL;SVLEN=152	heterozygous
17	27718157	<DEL>	END=27718344;SVTYPE=DEL;SVLEN=187	heterozygous
17	27566203	<DUP>	END=27609272;SVTYPE=DUP;SVLEN=43069	heterozygous
17	27232564	<DEL>	END=27233003;SVTYPE=DEL;SVLEN=439	homozygous
17	27159640	<DEL>	END=27161331;SVTYPE=DEL;SVLEN=1691	heterozygous
17	27094476	<DEL>	END=27094637;SVTYPE=DEL;SVLEN=161	homozygous
17	27060741	<DEL>	END=27061067;SVTYPE=DEL;SVLEN=326	heterozygous
17	26987432	<INS>	END=26987433;SVTYPE=INS;SVLEN=308	heterozygous
17	26350658	<INS>	END=26350659;SVTYPE=INS;SVLEN=72	heterozygous
17	25835659	<INS>	END=25835660;SVTYPE=INS;SVLEN=217	homozygous
17	25744354	<INS>	END=25744355;SVTYPE=INS;SVLEN=75	heterozygous
17	25326335	<DEL>	END=25326506;SVTYPE=DEL;SVLEN=171	heterozygous
17	25115195	<INS>	END=25115196;SVTYPE=INS;SVLEN=97	homozygous
17	22029066	<DUP>	END=22029452;SVTYPE=DUP;SVLEN=386	homozygous
17	21498996	<DEL>	END=21499056;SVTYPE=DEL;SVLEN=60	heterozygous
17	21335464	<DEL>	END=21335534;SVTYPE=DEL;SVLEN=70	heterozygous
17	21193741	<INS>	END=21193742;SVTYPE=INS;SVLEN=329	heterozygous
17	21098009	<DEL>	END=21099492;SVTYPE=DEL;SVLEN=1483	homozygous
17	20759766	<INV>	END=20760090;SVTYPE=INV;SVLEN=324	heterozygous
17	20555989	<INS>	END=20555990;SVTYPE=INS;SVLEN=81	heterozygous
17	20326031	<DEL>	END=20326269;SVTYPE=DEL;SVLEN=238	homozygous
17	20315692	<INS>	END=20315693;SVTYPE=INS;SVLEN=180	heterozygous
17	20303841	<DEL>	END=20303907;SVTYPE=DEL;SVLEN=66	homozygous
17	20103226	<DEL>	END=20103283;SVTYPE=DEL;SVLEN=57	heterozygous
17	19561225	<DEL>	END=19561282;SVTYPE=DEL;SVLEN=57	heterozygous
17	18402014	<DEL>	END=19182982;SVTYPE=DEL;SVLEN=780968	heterozygous
17	18399888	<INS>	END=18399889;SVTYPE=INS;SVLEN=674	heterozygous
17	18247848	<INS>	END=18247849;SVTYPE=INS;SVLEN=27121	heterozygous
17	17799584	<INS>	END=17799585;SVTYPE=INS;SVLEN=350	heterozygous
17	17614251	<DEL>	END=17662652;SVTYPE=DEL;SVLEN=48401	homozygous
17	17517818	<INS>	END=17517819;SVTYPE=INS;SVLEN=315	heterozygous
17	17179474	<DEL>	END=17179528;SVTYPE=DEL;SVLEN=54	homozygous
17	16875623	<INS>	END=16875624;SVTYPE=INS;SVLEN=104	heterozygous
17	16836580	<DEL>	END=16873540;SVTYPE=DEL;SVLEN=36960	heterozygous
17	16757671	<DEL>	END=16758248;SVTYPE=DEL;SVLEN=577	homozygous
17	16708078	<INS>	END=16708079;SVTYPE=INS;SVLEN=339	heterozygous
17	16681086	<DEL>	END=16681144;SVTYPE=DEL;SVLEN=58	homozygous
17	16652747	<INS>	END=16652748;SVTYPE=INS;SVLEN=65	heterozygous
17	16587755	<INS>	END=16587756;SVTYPE=INS;SVLEN=72	heterozygous
17	16567649	<INV>	END=16568026;SVTYPE=INV;SVLEN=377	heterozygous
17	16508221	<INS>	END=16508222;SVTYPE=INS;SVLEN=476	heterozygous
17	16394488	<INS>	END=16394489;SVTYPE=INS;SVLEN=947	heterozygous
17	16214487	<INS>	END=16214488;SVTYPE=INS;SVLEN=2377	heterozygous
17	16126482	<DEL>	END=16126542;SVTYPE=DEL;SVLEN=60	homozygous
17	16017493	<DUP>	END=16017795;SVTYPE=DUP;SVLEN=302	homozygous
17	16000186	<DEL>	END=16003697;SVTYPE=DEL;SVLEN=3511	heterozygous
17	15980248	<INS>	END=15980249;SVTYPE=INS;SVLEN=57	heterozygous
17	15665673	<DEL>	END=15665739;SVTYPE=DEL;SVLEN=66	homozygous
17	15566507	<DUP>	END=15566996;SVTYPE=DUP;SVLEN=489	heterozygous
17	15553759	<INS>	END=15553760;SVTYPE=INS;SVLEN=66	heterozygous
17	15446874	<INV>	END=15447195;SVTYPE=INV;SVLEN=321	heterozygous
17	15334551	<DUP>	END=15335028;SVTYPE=DUP;SVLEN=477	heterozygous
17	15254169	<INV>	END=15254848;SVTYPE=INV;SVLEN=679	heterozygous
17	15010745	<DEL>	END=15011121;SVTYPE=DEL;SVLEN=376	heterozygous
17	14673938	<DEL>	END=14674840;SVTYPE=DEL;SVLEN=902	heterozygous
17	14586826	<INS>	END=14586827;SVTYPE=INS;SVLEN=52	homozygous
17	14563447	<DEL>	END=14563514;SVTYPE=DEL;SVLEN=67	homozygous
17	14515103	<DUP>	END=14515450;SVTYPE=DUP;SVLEN=347	heterozygous
17	14315799	<DEL>	END=14316087;SVTYPE=DEL;SVLEN=288	homozygous
17	13972245	<DEL>	END=13972298;SVTYPE=DEL;SVLEN=53	homozygous
17	13904720	<INS>	END=13904721;SVTYPE=INS;SVLEN=6087	heterozygous
17	13763877	<DEL>	END=13764202;SVTYPE=DEL;SVLEN=325	heterozygous
17	13746809	<DEL>	END=13746899;SVTYPE=DEL;SVLEN=90	heterozygous
17	13582243	<INS>	END=13582244;SVTYPE=INS;SVLEN=279	heterozygous
17	13340820	<INS>	END=13340821;SVTYPE=INS;SVLEN=330	heterozygous
17	13224325	<INS>	END=13224326;SVTYPE=INS;SVLEN=139	homozygous
17	13106088	<DEL>	END=13106691;SVTYPE=DEL;SVLEN=603	heterozygous
17	13072818	<INS>	END=13072819;SVTYPE=INS;SVLEN=349	heterozygous
17	12453395	<DEL>	END=12453695;SVTYPE=DEL;SVLEN=300	heterozygous
17	12351051	<DEL>	END=12351224;SVTYPE=DEL;SVLEN=173	homozygous
17	12236300	<DEL>	END=12236855;SVTYPE=DEL;SVLEN=555	heterozygous
17	12004440	<DEL>	END=12004836;SVTYPE=DEL;SVLEN=396	homozygous
17	11992844	<INS>	END=11992845;SVTYPE=INS;SVLEN=1459	heterozygous
17	11863245	<INS>	END=11863246;SVTYPE=INS;SVLEN=239	homozygous
17	11847694	<INV>	END=11851007;SVTYPE=INV;SVLEN=3313	homozygous
17	11611102	<INS>	END=11611103;SVTYPE=INS;SVLEN=382	heterozygous
17	11478438	<DEL>	END=11478534;SVTYPE=DEL;SVLEN=96	homozygous
17	11043480	<DEL>	END=11043799;SVTYPE=DEL;SVLEN=319	homozygous
17	10950195	<INS>	END=10950196;SVTYPE=INS;SVLEN=119	homozygous
17	10806405	<DEL>	END=10807206;SVTYPE=DEL;SVLEN=801	heterozygous
17	10619744	<INS>	END=10619745;SVTYPE=INS;SVLEN=343	heterozygous
17	10608700	<DEL>	END=10608753;SVTYPE=DEL;SVLEN=53	heterozygous
17	10098329	<DEL>	END=10098509;SVTYPE=DEL;SVLEN=180	homozygous
17	10027925	<DEL>	END=10060096;SVTYPE=DEL;SVLEN=32171	heterozygous
17	10023951	<DEL>	END=10025661;SVTYPE=DEL;SVLEN=1710	heterozygous
17	9757426	<INS>	END=9757427;SVTYPE=INS;SVLEN=50	homozygous
17	9496242	<DEL>	END=9496325;SVTYPE=DEL;SVLEN=83	homozygous
17	9436661	<INS>	END=9436662;SVTYPE=INS;SVLEN=494	homozygous
17	9424708	<INS>	END=9424709;SVTYPE=INS;SVLEN=51	heterozygous
17	9294181	<DEL>	END=9300164;SVTYPE=DEL;SVLEN=5983	homozygous
17	9160925	<INS>	END=9160926;SVTYPE=INS;SVLEN=179	homozygous
17	8933044	<DUP>	END=8933496;SVTYPE=DUP;SVLEN=452	heterozygous
17	8752518	<DEL>	END=8754227;SVTYPE=DEL;SVLEN=1709	heterozygous
17	8371695	<DEL>	END=8371952;SVTYPE=DEL;SVLEN=257	heterozygous
17	8346207	<INS>	END=8346208;SVTYPE=INS;SVLEN=76	heterozygous
17	8325138	<INS>	END=8325139;SVTYPE=INS;SVLEN=74	homozygous
17	8309294	<INS>	END=8309295;SVTYPE=INS;SVLEN=247	homozygous
17	8202404	<INS>	END=8202405;SVTYPE=INS;SVLEN=4485	heterozygous
17	7848709	<INS>	END=7848710;SVTYPE=INS;SVLEN=68	heterozygous
17	7727406	<INV>	END=7740587;SVTYPE=INV;SVLEN=13181	heterozygous
17	7090930	<DEL>	END=7090984;SVTYPE=DEL;SVLEN=54	heterozygous
17	6397184	<INS>	END=6397185;SVTYPE=INS;SVLEN=57	homozygous
17	6388726	<INV>	END=6393316;SVTYPE=INV;SVLEN=4590	heterozygous
17	6250864	<DEL>	END=6250955;SVTYPE=DEL;SVLEN=91	homozygous
17	5995564	<DEL>	END=5995614;SVTYPE=DEL;SVLEN=50	heterozygous
17	5890071	<DEL>	END=5890546;SVTYPE=DEL;SVLEN=475	heterozygous
17	5779756	<DEL>	END=5780009;SVTYPE=DEL;SVLEN=253	homozygous
17	5638971	<INS>	END=5638972;SVTYPE=INS;SVLEN=60	homozygous
17	5558488	<DUP>	END=5580300;SVTYPE=DUP;SVLEN=21812	heterozygous
17	5292520	<DEL>	END=5292586;SVTYPE=DEL;SVLEN=66	heterozygous
17	5236447	<INS>	END=5236448;SVTYPE=INS;SVLEN=344	heterozygous
17	5118755	<DEL>	END=5120626;SVTYPE=DEL;SVLEN=1871	heterozygous
17	4931993	<INS>	END=4931994;SVTYPE=INS;SVLEN=58	heterozygous
17	4866497	<DEL>	END=4866827;SVTYPE=DEL;SVLEN=330	homozygous
17	4795632	<INV>	END=4795936;SVTYPE=INV;SVLEN=304	heterozygous
17	4745110	<DEL>	END=4745170;SVTYPE=DEL;SVLEN=60	homozygous
17	4531561	<INS>	END=4531562;SVTYPE=INS;SVLEN=333	heterozygous
17	4412397	<INS>	END=4412398;SVTYPE=INS;SVLEN=3132	heterozygous
17	4259008	<DEL>	END=4262635;SVTYPE=DEL;SVLEN=3627	heterozygous
17	4217806	<INS>	END=4217807;SVTYPE=INS;SVLEN=157	homozygous
17	3762788	<INS>	END=3762789;SVTYPE=INS;SVLEN=146	homozygous
17	3498595	<INS>	END=3498596;SVTYPE=INS;SVLEN=88	homozygous
17	3431228	<INS>	END=3431229;SVTYPE=INS;SVLEN=393	heterozygous
17	3305172	<INS>	END=3305173;SVTYPE=INS;SVLEN=151	heterozygous
17	3296522	<INS>	END=3296523;SVTYPE=INS;SVLEN=238	heterozygous
17	3242657	<DEL>	END=3242707;SVTYPE=DEL;SVLEN=50	heterozygous
17	3190227	<INS>	END=3190228;SVTYPE=INS;SVLEN=1968	heterozygous
17	3153539	<DEL>	END=3153674;SVTYPE=DEL;SVLEN=135	heterozygous
17	3141154	<DEL>	END=3141273;SVTYPE=DEL;SVLEN=119	heterozygous
17	2675572	<DEL>	END=2675875;SVTYPE=DEL;SVLEN=303	heterozygous
17	2606883	<DEL>	END=2606937;SVTYPE=DEL;SVLEN=54	heterozygous
17	2570216	<INS>	END=2570217;SVTYPE=INS;SVLEN=3391	heterozygous
17	2481512	<DEL>	END=2481583;SVTYPE=DEL;SVLEN=71	heterozygous
17	2418342	<INS>	END=2418343;SVTYPE=INS;SVLEN=63	heterozygous
17	2304856	<DEL>	END=2304915;SVTYPE=DEL;SVLEN=59	homozygous
17	2186677	<INS>	END=2186678;SVTYPE=INS;SVLEN=75	heterozygous
17	2164044	<INS>	END=2164045;SVTYPE=INS;SVLEN=339	heterozygous
17	2161615	<INS>	END=2161616;SVTYPE=INS;SVLEN=279	heterozygous
17	2115035	<INS>	END=2115036;SVTYPE=INS;SVLEN=1793	heterozygous
17	1911616	<INS>	END=1911617;SVTYPE=INS;SVLEN=84	heterozygous
17	1100768	<DEL>	END=1100839;SVTYPE=DEL;SVLEN=71	heterozygous
17	1021953	<DEL>	END=1022053;SVTYPE=DEL;SVLEN=100	heterozygous
17	914027	<INS>	END=914028;SVTYPE=INS;SVLEN=66	heterozygous
17	439128	<INS>	END=439129;SVTYPE=INS;SVLEN=2263	homozygous
17	289772	<DEL>	END=290161;SVTYPE=DEL;SVLEN=389	heterozygous
17	277617	<DEL>	END=277683;SVTYPE=DEL;SVLEN=66	heterozygous
18	77767236	<INV>	END=77776356;SVTYPE=INV;SVLEN=9120	heterozygous
18	77473139	<INS>	END=77473140;SVTYPE=INS;SVLEN=50	heterozygous
18	77442665	<DEL>	END=77443331;SVTYPE=DEL;SVLEN=666	heterozygous
18	77364699	<DEL>	END=77364769;SVTYPE=DEL;SVLEN=70	heterozygous
18	77290248	<DEL>	END=77290323;SVTYPE=DEL;SVLEN=75	homozygous
18	77009264	<INV>	END=77009574;SVTYPE=INV;SVLEN=310	heterozygous
18	76881815	<DEL>	END=76881903;SVTYPE=DEL;SVLEN=88	heterozygous
18	76855623	<DEL>	END=76855817;SVTYPE=DEL;SVLEN=194	homozygous
18	76836666	<DEL>	END=76836985;SVTYPE=DEL;SVLEN=319	heterozygous
18	76660464	<DEL>	END=76660569;SVTYPE=DEL;SVLEN=105	homozygous
18	76054547	<INS>	END=76054548;SVTYPE=INS;SVLEN=9609	heterozygous
18	76002918	<DEL>	END=76008378;SVTYPE=DEL;SVLEN=5460	homozygous
18	75943705	<DEL>	END=75943936;SVTYPE=DEL;SVLEN=231	homozygous
18	75902545	<INS>	END=75902546;SVTYPE=INS;SVLEN=970	homozygous
18	75778868	<DEL>	END=75778943;SVTYPE=DEL;SVLEN=75	heterozygous
18	75421809	<INS>	END=75421810;SVTYPE=INS;SVLEN=318	heterozygous
18	75413130	<DEL>	END=75413181;SVTYPE=DEL;SVLEN=51	homozygous
18	75230926	<INS>	END=75230927;SVTYPE=INS;SVLEN=75	homozygous
18	74230603	<INS>	END=74230604;SVTYPE=INS;SVLEN=229	homozygous
18	74224235	<INS>	END=74224236;SVTYPE=INS;SVLEN=336	homozygous
18	74051170	<INS>	END=74051171;SVTYPE=INS;SVLEN=63	heterozygous
18	74005482	<DEL>	END=74005807;SVTYPE=DEL;SVLEN=325	heterozygous
18	73961897	<INS>	END=73961898;SVTYPE=INS;SVLEN=90	homozygous
18	73776999	<INS>	END=73777000;SVTYPE=INS;SVLEN=115	homozygous
18	73687998	<DEL>	END=73688075;SVTYPE=DEL;SVLEN=77	heterozygous
18	73378489	<DEL>	END=73378553;SVTYPE=DEL;SVLEN=64	homozygous
18	73185170	<INS>	END=73185171;SVTYPE=INS;SVLEN=322	homozygous
18	72834922	<DEL>	END=72835228;SVTYPE=DEL;SVLEN=306	heterozygous
18	72750124	<INS>	END=72750125;SVTYPE=INS;SVLEN=74	homozygous
18	72536005	<INS>	END=72536006;SVTYPE=INS;SVLEN=66	heterozygous
18	72368504	<INS>	END=72368505;SVTYPE=INS;SVLEN=335	homozygous
18	72339712	<DEL>	END=72339844;SVTYPE=DEL;SVLEN=132	heterozygous
18	72205113	<DEL>	END=72205330;SVTYPE=DEL;SVLEN=217	heterozygous
18	72035405	<INV>	END=72036355;SVTYPE=INV;SVLEN=950	heterozygous
18	71859279	<INS>	END=71859280;SVTYPE=INS;SVLEN=61	heterozygous
18	71833037	<INS>	END=71833038;SVTYPE=INS;SVLEN=337	heterozygous
18	71802268	<DUP>	END=71802639;SVTYPE=DUP;SVLEN=371	homozygous
18	71681549	<DEL>	END=71683310;SVTYPE=DEL;SVLEN=1761	heterozygous
18	71644349	<INV>	END=71644664;SVTYPE=INV;SVLEN=315	homozygous
18	71285327	<INS>	END=71285328;SVTYPE=INS;SVLEN=2768	homozygous
18	70911979	<INS>	END=70911980;SVTYPE=INS;SVLEN=962	heterozygous
18	70830672	<DUP>	END=70830977;SVTYPE=DUP;SVLEN=305	homozygous
18	70681336	<DEL>	END=70681680;SVTYPE=DEL;SVLEN=344	homozygous
18	70621318	<DEL>	END=70621374;SVTYPE=DEL;SVLEN=56	heterozygous
18	69600638	<DEL>	END=69600784;SVTYPE=DEL;SVLEN=146	heterozygous
18	69433562	<DEL>	END=69433912;SVTYPE=DEL;SVLEN=350	heterozygous
18	68769378	<INS>	END=68769379;SVTYPE=INS;SVLEN=171	heterozygous
18	68685189	<INS>	END=68685190;SVTYPE=INS;SVLEN=68	homozygous
18	68300056	<INS>	END=68300057;SVTYPE=INS;SVLEN=347	heterozygous
18	68143249	<INS>	END=68143250;SVTYPE=INS;SVLEN=319	heterozygous
18	67999222	<INS>	END=67999223;SVTYPE=INS;SVLEN=247	heterozygous
18	67945837	<INS>	END=67945838;SVTYPE=INS;SVLEN=346	heterozygous
18	67873024	<INS>	END=67873025;SVTYPE=INS;SVLEN=33574	heterozygous
18	67641503	<INS>	END=67641504;SVTYPE=INS;SVLEN=56	heterozygous
18	67466503	<DEL>	END=67466561;SVTYPE=DEL;SVLEN=58	homozygous
18	67339879	<DEL>	END=67340055;SVTYPE=DEL;SVLEN=176	homozygous
18	67098595	<INS>	END=67098596;SVTYPE=INS;SVLEN=1933	homozygous
18	66651125	<INS>	END=66651126;SVTYPE=INS;SVLEN=71	homozygous
18	66636857	<DEL>	END=66640300;SVTYPE=DEL;SVLEN=3443	heterozygous
18	66556904	<INS>	END=66556905;SVTYPE=INS;SVLEN=84	heterozygous
18	66553847	<DEL>	END=66554047;SVTYPE=DEL;SVLEN=200	heterozygous
18	66458347	<INS>	END=66458348;SVTYPE=INS;SVLEN=204	heterozygous
18	66373880	<DEL>	END=66373995;SVTYPE=DEL;SVLEN=115	heterozygous
18	66334508	<DEL>	END=66334635;SVTYPE=DEL;SVLEN=127	heterozygous
18	66294833	<INS>	END=66294834;SVTYPE=INS;SVLEN=588	heterozygous
18	66151151	<DEL>	END=66151208;SVTYPE=DEL;SVLEN=57	homozygous
18	66134815	<DEL>	END=66135137;SVTYPE=DEL;SVLEN=322	heterozygous
18	66107490	<DEL>	END=66107555;SVTYPE=DEL;SVLEN=65	heterozygous
18	65958233	<INV>	END=65958553;SVTYPE=INV;SVLEN=320	heterozygous
18	65863475	<DEL>	END=65863575;SVTYPE=DEL;SVLEN=100	heterozygous
18	65545572	<INS>	END=65545573;SVTYPE=INS;SVLEN=73	heterozygous
18	65379751	<DEL>	END=65379817;SVTYPE=DEL;SVLEN=66	heterozygous
18	65099605	<INS>	END=65099606;SVTYPE=INS;SVLEN=88	homozygous
18	64999809	<INV>	END=65001583;SVTYPE=INV;SVLEN=1774	heterozygous
18	64856342	<DUP>	END=64856986;SVTYPE=DUP;SVLEN=644	heterozygous
18	64813251	<DEL>	END=64813306;SVTYPE=DEL;SVLEN=55	heterozygous
18	64712326	<DEL>	END=64712488;SVTYPE=DEL;SVLEN=162	homozygous
18	64594288	<DEL>	END=64594464;SVTYPE=DEL;SVLEN=176	homozygous
18	64548848	<INS>	END=64548849;SVTYPE=INS;SVLEN=51	heterozygous
18	64509077	<DEL>	END=64509216;SVTYPE=DEL;SVLEN=139	heterozygous
18	64371526	<INS>	END=64371527;SVTYPE=INS;SVLEN=161	homozygous
18	64036870	<INS>	END=64036871;SVTYPE=INS;SVLEN=187	heterozygous
18	63967705	<DUP>	END=63968094;SVTYPE=DUP;SVLEN=389	heterozygous
18	63722648	<INS>	END=63722649;SVTYPE=INS;SVLEN=23300	homozygous
18	63640376	<INS>	END=63640377;SVTYPE=INS;SVLEN=50	heterozygous
18	63599494	<INS>	END=63599495;SVTYPE=INS;SVLEN=81	heterozygous
18	63219854	<INS>	END=63219855;SVTYPE=INS;SVLEN=300	heterozygous
18	63201910	<INS>	END=63201911;SVTYPE=INS;SVLEN=302	heterozygous
18	63171574	<INS>	END=63171575;SVTYPE=INS;SVLEN=5283	heterozygous
18	62693783	<INS>	END=62693784;SVTYPE=INS;SVLEN=654	heterozygous
18	62574680	<DEL>	END=62580786;SVTYPE=DEL;SVLEN=6106	heterozygous
18	62442421	<DUP>	END=62448369;SVTYPE=DUP;SVLEN=5948	homozygous
18	62407411	<DEL>	END=62411475;SVTYPE=DEL;SVLEN=4064	heterozygous
18	62254186	<INS>	END=62254187;SVTYPE=INS;SVLEN=97	homozygous
18	61792407	<INS>	END=61792408;SVTYPE=INS;SVLEN=256	heterozygous
18	61668794	<DUP>	END=61669168;SVTYPE=DUP;SVLEN=374	homozygous
18	61505826	<INS>	END=61505827;SVTYPE=INS;SVLEN=63	heterozygous
18	61249564	<INS>	END=61249565;SVTYPE=INS;SVLEN=70	heterozygous
18	61216535	<INS>	END=61216536;SVTYPE=INS;SVLEN=803	heterozygous
18	60979850	<DEL>	END=60979933;SVTYPE=DEL;SVLEN=83	heterozygous
18	60655365	<DEL>	END=60701891;SVTYPE=DEL;SVLEN=46526	heterozygous
18	60648762	<INS>	END=60648763;SVTYPE=INS;SVLEN=1307	homozygous
18	60422196	<DEL>	END=60422396;SVTYPE=DEL;SVLEN=200	heterozygous
18	60358208	<INS>	END=60358209;SVTYPE=INS;SVLEN=308	homozygous
18	60334360	<DEL>	END=60334508;SVTYPE=DEL;SVLEN=148	heterozygous
18	60109193	<DEL>	END=60109408;SVTYPE=DEL;SVLEN=215	heterozygous
18	59885888	<INS>	END=59885889;SVTYPE=INS;SVLEN=104	homozygous
18	59811637	<DEL>	END=59811753;SVTYPE=DEL;SVLEN=116	heterozygous
18	59790727	<DEL>	END=59790858;SVTYPE=DEL;SVLEN=131	heterozygous
18	59729257	<DEL>	END=59729322;SVTYPE=DEL;SVLEN=65	heterozygous
18	59723877	<DEL>	END=59723952;SVTYPE=DEL;SVLEN=75	heterozygous
18	59575841	<INS>	END=59575842;SVTYPE=INS;SVLEN=92	homozygous
18	59478077	<DEL>	END=59478845;SVTYPE=DEL;SVLEN=768	heterozygous
18	59434303	<INS>	END=59434304;SVTYPE=INS;SVLEN=988	heterozygous
18	59245942	<DEL>	END=59246015;SVTYPE=DEL;SVLEN=73	homozygous
18	59011351	<DEL>	END=59011900;SVTYPE=DEL;SVLEN=549	homozygous
18	58783383	<INS>	END=58783384;SVTYPE=INS;SVLEN=175	heterozygous
18	58632326	<INS>	END=58632327;SVTYPE=INS;SVLEN=43967	heterozygous
18	58630338	<INS>	END=58630339;SVTYPE=INS;SVLEN=105	homozygous
18	58611421	<INS>	END=58611422;SVTYPE=INS;SVLEN=242	heterozygous
18	58541624	<INS>	END=58541625;SVTYPE=INS;SVLEN=169	homozygous
18	58293974	<INS>	END=58293975;SVTYPE=INS;SVLEN=72	heterozygous
18	58166507	<INS>	END=58166508;SVTYPE=INS;SVLEN=245	heterozygous
18	58035569	<DEL>	END=58035897;SVTYPE=DEL;SVLEN=328	heterozygous
18	57920159	<DEL>	END=57920211;SVTYPE=DEL;SVLEN=52	heterozygous
18	57885427	<INS>	END=57885428;SVTYPE=INS;SVLEN=109	heterozygous
18	57808903	<INS>	END=57808904;SVTYPE=INS;SVLEN=2087	heterozygous
18	57705083	<DEL>	END=57705238;SVTYPE=DEL;SVLEN=155	heterozygous
18	57616202	<INS>	END=57616203;SVTYPE=INS;SVLEN=193	heterozygous
18	57614988	<DEL>	END=57615043;SVTYPE=DEL;SVLEN=55	heterozygous
18	57597466	<INS>	END=57597467;SVTYPE=INS;SVLEN=342	homozygous
18	57270025	<DEL>	END=57270124;SVTYPE=DEL;SVLEN=99	heterozygous
18	57254471	<DEL>	END=57254536;SVTYPE=DEL;SVLEN=65	heterozygous
18	56916555	<INV>	END=56917005;SVTYPE=INV;SVLEN=450	homozygous
18	56387802	<DEL>	END=56388044;SVTYPE=DEL;SVLEN=242	homozygous
18	56155593	<INS>	END=56155594;SVTYPE=INS;SVLEN=54	homozygous
18	56088293	<INS>	END=56088294;SVTYPE=INS;SVLEN=73	homozygous
18	55835664	<INS>	END=55835665;SVTYPE=INS;SVLEN=367	heterozygous
18	55799466	<INS>	END=55799467;SVTYPE=INS;SVLEN=58	homozygous
18	55537753	<DEL>	END=55537834;SVTYPE=DEL;SVLEN=81	heterozygous
18	55498345	<DEL>	END=55498601;SVTYPE=DEL;SVLEN=256	heterozygous
18	55454560	<DEL>	END=55454687;SVTYPE=DEL;SVLEN=127	heterozygous
18	55272808	<INV>	END=55306959;SVTYPE=INV;SVLEN=34151	heterozygous
18	55006537	<DUP>	END=55006991;SVTYPE=DUP;SVLEN=454	heterozygous
18	54727862	<DEL>	END=54727920;SVTYPE=DEL;SVLEN=58	heterozygous
18	54573328	<DEL>	END=54573662;SVTYPE=DEL;SVLEN=334	heterozygous
18	54534591	<DEL>	END=54534678;SVTYPE=DEL;SVLEN=87	heterozygous
18	54045455	<DEL>	END=54045511;SVTYPE=DEL;SVLEN=56	heterozygous
18	53937241	<INS>	END=53937242;SVTYPE=INS;SVLEN=102	homozygous
18	53735536	<INS>	END=53735537;SVTYPE=INS;SVLEN=70	heterozygous
18	53637307	<INV>	END=53638086;SVTYPE=INV;SVLEN=779	heterozygous
18	53293369	<INV>	END=53293833;SVTYPE=INV;SVLEN=464	homozygous
18	53270923	<DEL>	END=53271242;SVTYPE=DEL;SVLEN=319	heterozygous
18	53153226	<INS>	END=53153227;SVTYPE=INS;SVLEN=64	homozygous
18	53057841	<INS>	END=53057842;SVTYPE=INS;SVLEN=478	heterozygous
18	52982639	<DEL>	END=52982693;SVTYPE=DEL;SVLEN=54	heterozygous
18	52795386	<DUP>	END=52795750;SVTYPE=DUP;SVLEN=364	heterozygous
18	52249795	<DEL>	END=52250108;SVTYPE=DEL;SVLEN=313	heterozygous
18	51749785	<DEL>	END=51749860;SVTYPE=DEL;SVLEN=75	homozygous
18	51669357	<DEL>	END=51673115;SVTYPE=DEL;SVLEN=3758	heterozygous
18	51101322	<INS>	END=51101323;SVTYPE=INS;SVLEN=85	heterozygous
18	50918063	<INS>	END=50918064;SVTYPE=INS;SVLEN=431	homozygous
18	50849027	<INS>	END=50849028;SVTYPE=INS;SVLEN=301	heterozygous
18	50837562	<INS>	END=50837563;SVTYPE=INS;SVLEN=57	heterozygous
18	50743784	<DEL>	END=50744214;SVTYPE=DEL;SVLEN=430	heterozygous
18	50671566	<INS>	END=50671567;SVTYPE=INS;SVLEN=410	homozygous
18	50466209	<DEL>	END=50466298;SVTYPE=DEL;SVLEN=89	heterozygous
18	50304244	<INS>	END=50304245;SVTYPE=INS;SVLEN=138	heterozygous
18	49887234	<DEL>	END=49887321;SVTYPE=DEL;SVLEN=87	heterozygous
18	49750313	<INS>	END=49750314;SVTYPE=INS;SVLEN=51	homozygous
18	49654781	<INS>	END=49654782;SVTYPE=INS;SVLEN=113	heterozygous
18	49252849	<DEL>	END=49253299;SVTYPE=DEL;SVLEN=450	homozygous
18	49187541	<DEL>	END=49187822;SVTYPE=DEL;SVLEN=281	heterozygous
18	48888521	<DEL>	END=48888814;SVTYPE=DEL;SVLEN=293	homozygous
18	48510595	<DEL>	END=48510676;SVTYPE=DEL;SVLEN=81	homozygous
18	48388401	<INS>	END=48388402;SVTYPE=INS;SVLEN=333	heterozygous
18	47961031	<INS>	END=47961032;SVTYPE=INS;SVLEN=352	heterozygous
18	47833072	<INS>	END=47833073;SVTYPE=INS;SVLEN=2626	heterozygous
18	47758288	<DEL>	END=47758591;SVTYPE=DEL;SVLEN=303	heterozygous
18	47720751	<DEL>	END=47720870;SVTYPE=DEL;SVLEN=119	heterozygous
18	47714420	<DEL>	END=47714506;SVTYPE=DEL;SVLEN=86	homozygous
18	47670935	<DEL>	END=47671270;SVTYPE=DEL;SVLEN=335	homozygous
18	47589004	<INS>	END=47589005;SVTYPE=INS;SVLEN=1339	heterozygous
18	47577143	<INS>	END=47577144;SVTYPE=INS;SVLEN=138	homozygous
18	47468224	<DEL>	END=47468297;SVTYPE=DEL;SVLEN=73	homozygous
18	47403088	<DEL>	END=47404824;SVTYPE=DEL;SVLEN=1736	heterozygous
18	47123987	<DEL>	END=47124040;SVTYPE=DEL;SVLEN=53	heterozygous
18	46967773	<DEL>	END=46968613;SVTYPE=DEL;SVLEN=840	heterozygous
18	46660622	<DEL>	END=46660786;SVTYPE=DEL;SVLEN=164	heterozygous
18	46652009	<INV>	END=46652310;SVTYPE=INV;SVLEN=301	heterozygous
18	46570183	<DEL>	END=46570410;SVTYPE=DEL;SVLEN=227	heterozygous
18	46497531	<INV>	END=46500361;SVTYPE=INV;SVLEN=2830	heterozygous
18	46401190	<INS>	END=46401191;SVTYPE=INS;SVLEN=144	heterozygous
18	46121120	<DEL>	END=46121190;SVTYPE=DEL;SVLEN=70	heterozygous
18	45834201	<INS>	END=45834202;SVTYPE=INS;SVLEN=104	homozygous
18	45552287	<DUP>	END=45552648;SVTYPE=DUP;SVLEN=361	homozygous
18	45493424	<DEL>	END=45493538;SVTYPE=DEL;SVLEN=114	heterozygous
18	45292681	<DEL>	END=45342410;SVTYPE=DEL;SVLEN=49729	homozygous
18	45175669	<DUP>	END=45177886;SVTYPE=DUP;SVLEN=2217	heterozygous
18	45027229	<DEL>	END=45029624;SVTYPE=DEL;SVLEN=2395	heterozygous
18	44911160	<INS>	END=44911161;SVTYPE=INS;SVLEN=119	heterozygous
18	44907297	<DEL>	END=44907347;SVTYPE=DEL;SVLEN=50	heterozygous
18	44188020	<INS>	END=44188021;SVTYPE=INS;SVLEN=51	homozygous
18	44095713	<INS>	END=44095714;SVTYPE=INS;SVLEN=88	heterozygous
18	43934479	<DUP>	END=43934780;SVTYPE=DUP;SVLEN=301	heterozygous
18	43805191	<DEL>	END=43805242;SVTYPE=DEL;SVLEN=51	heterozygous
18	43683380	<DEL>	END=43683709;SVTYPE=DEL;SVLEN=329	homozygous
18	43614595	<DEL>	END=43615017;SVTYPE=DEL;SVLEN=422	heterozygous
18	43231257	<DUP>	END=43231603;SVTYPE=DUP;SVLEN=346	heterozygous
18	42815453	<DEL>	END=42815896;SVTYPE=DEL;SVLEN=443	homozygous
18	42811418	<DEL>	END=42811673;SVTYPE=DEL;SVLEN=255	homozygous
18	42801703	<DEL>	END=42802498;SVTYPE=DEL;SVLEN=795	heterozygous
18	42792074	<INS>	END=42792075;SVTYPE=INS;SVLEN=341	heterozygous
18	42179886	<DEL>	END=42179942;SVTYPE=DEL;SVLEN=56	heterozygous
18	42110923	<INS>	END=42110924;SVTYPE=INS;SVLEN=53	homozygous
18	41634420	<DEL>	END=41634494;SVTYPE=DEL;SVLEN=74	homozygous
18	41519930	<DEL>	END=41519987;SVTYPE=DEL;SVLEN=57	heterozygous
18	41461881	<DEL>	END=41462121;SVTYPE=DEL;SVLEN=240	heterozygous
18	41189087	<INS>	END=41189088;SVTYPE=INS;SVLEN=55	homozygous
18	40780295	<DEL>	END=40780601;SVTYPE=DEL;SVLEN=306	heterozygous
18	40731474	<DEL>	END=40731790;SVTYPE=DEL;SVLEN=316	homozygous
18	40647105	<DEL>	END=40647169;SVTYPE=DEL;SVLEN=64	homozygous
18	40250281	<DEL>	END=40250340;SVTYPE=DEL;SVLEN=59	heterozygous
18	40065699	<DEL>	END=40065759;SVTYPE=DEL;SVLEN=60	heterozygous
18	39888844	<DEL>	END=39889139;SVTYPE=DEL;SVLEN=295	homozygous
18	39698936	<INS>	END=39698937;SVTYPE=INS;SVLEN=346	heterozygous
18	39576386	<INV>	END=39578209;SVTYPE=INV;SVLEN=1823	heterozygous
18	39550779	<INS>	END=39550780;SVTYPE=INS;SVLEN=58	heterozygous
18	39529160	<DEL>	END=39529258;SVTYPE=DEL;SVLEN=98	heterozygous
18	39356799	<INS>	END=39356800;SVTYPE=INS;SVLEN=5998	heterozygous
18	39319844	<DEL>	END=39319989;SVTYPE=DEL;SVLEN=145	heterozygous
18	39245420	<INS>	END=39245421;SVTYPE=INS;SVLEN=44588	heterozygous
18	39150400	<INS>	END=39150401;SVTYPE=INS;SVLEN=174	heterozygous
18	39078624	<INS>	END=39078625;SVTYPE=INS;SVLEN=320	heterozygous
18	38962873	<DEL>	END=38963367;SVTYPE=DEL;SVLEN=494	heterozygous
18	38681812	<INS>	END=38681813;SVTYPE=INS;SVLEN=173	heterozygous
18	38639264	<INV>	END=38639609;SVTYPE=INV;SVLEN=345	homozygous
18	38489581	<DEL>	END=38490277;SVTYPE=DEL;SVLEN=696	homozygous
18	38436678	<DEL>	END=38447928;SVTYPE=DEL;SVLEN=11250	heterozygous
18	38179945	<DEL>	END=38180153;SVTYPE=DEL;SVLEN=208	heterozygous
18	37750183	<DEL>	END=37750529;SVTYPE=DEL;SVLEN=346	heterozygous
18	37438520	<INS>	END=37438521;SVTYPE=INS;SVLEN=352	homozygous
18	37097862	<INS>	END=37097863;SVTYPE=INS;SVLEN=124	heterozygous
18	36691285	<INS>	END=36691286;SVTYPE=INS;SVLEN=366	homozygous
18	36286520	<INS>	END=36286521;SVTYPE=INS;SVLEN=74	heterozygous
18	36251748	<INS>	END=36251749;SVTYPE=INS;SVLEN=1114	heterozygous
18	36209351	<INS>	END=36209352;SVTYPE=INS;SVLEN=310	heterozygous
18	36066344	<INV>	END=36066655;SVTYPE=INV;SVLEN=311	homozygous
18	35964513	<INS>	END=35964514;SVTYPE=INS;SVLEN=225	homozygous
18	35960043	<DEL>	END=35962960;SVTYPE=DEL;SVLEN=2917	heterozygous
18	35871113	<INS>	END=35871114;SVTYPE=INS;SVLEN=4381	heterozygous
18	35433182	<DEL>	END=35433679;SVTYPE=DEL;SVLEN=497	heterozygous
18	35167663	<DEL>	END=35170858;SVTYPE=DEL;SVLEN=3195	heterozygous
18	34775052	<INS>	END=34775053;SVTYPE=INS;SVLEN=436	heterozygous
18	34548348	<DEL>	END=34548421;SVTYPE=DEL;SVLEN=73	heterozygous
18	34412499	<INS>	END=34412500;SVTYPE=INS;SVLEN=309	heterozygous
18	34314798	<INS>	END=34314799;SVTYPE=INS;SVLEN=7490	heterozygous
18	34081198	<INS>	END=34081199;SVTYPE=INS;SVLEN=72	heterozygous
18	33881665	<DEL>	END=33881972;SVTYPE=DEL;SVLEN=307	heterozygous
18	33722069	<INV>	END=33726303;SVTYPE=INV;SVLEN=4234	heterozygous
18	33271258	<DEL>	END=33271313;SVTYPE=DEL;SVLEN=55	heterozygous
18	32747341	<DEL>	END=32747420;SVTYPE=DEL;SVLEN=79	homozygous
18	32662169	<DEL>	END=32662268;SVTYPE=DEL;SVLEN=99	homozygous
18	32590562	<DEL>	END=32590616;SVTYPE=DEL;SVLEN=54	heterozygous
18	32537567	<INS>	END=32537568;SVTYPE=INS;SVLEN=132	heterozygous
18	32231323	<DUP>	END=32231650;SVTYPE=DUP;SVLEN=327	heterozygous
18	32147483	<DEL>	END=32147556;SVTYPE=DEL;SVLEN=73	heterozygous
18	31925245	<INS>	END=31925246;SVTYPE=INS;SVLEN=317	heterozygous
18	31733007	<INS>	END=31733008;SVTYPE=INS;SVLEN=346	heterozygous
18	31509383	<INV>	END=31509718;SVTYPE=INV;SVLEN=335	homozygous
18	31473220	<DEL>	END=31473273;SVTYPE=DEL;SVLEN=53	heterozygous
18	30644498	<DEL>	END=30644808;SVTYPE=DEL;SVLEN=310	heterozygous
18	30543531	<INS>	END=30543532;SVTYPE=INS;SVLEN=395	heterozygous
18	30296261	<INS>	END=30296262;SVTYPE=INS;SVLEN=62	heterozygous
18	30224857	<INS>	END=30224858;SVTYPE=INS;SVLEN=46286	homozygous
18	30182131	<DEL>	END=30182442;SVTYPE=DEL;SVLEN=311	heterozygous
18	30120703	<INS>	END=30120704;SVTYPE=INS;SVLEN=617	heterozygous
18	29952171	<INS>	END=29952172;SVTYPE=INS;SVLEN=92	homozygous
18	29629175	<INS>	END=29629176;SVTYPE=INS;SVLEN=417	heterozygous
18	29623348	<INS>	END=29623349;SVTYPE=INS;SVLEN=65	heterozygous
18	29601039	<INS>	END=29601040;SVTYPE=INS;SVLEN=54	heterozygous
18	29089483	<DEL>	END=29089967;SVTYPE=DEL;SVLEN=484	heterozygous
18	28690361	<DEL>	END=28690481;SVTYPE=DEL;SVLEN=120	heterozygous
18	28286952	<DUP>	END=28287426;SVTYPE=DUP;SVLEN=474	homozygous
18	28212246	<DEL>	END=28212296;SVTYPE=DEL;SVLEN=50	heterozygous
18	28196227	<INS>	END=28196228;SVTYPE=INS;SVLEN=94	heterozygous
18	28177735	<INS>	END=28177736;SVTYPE=INS;SVLEN=68	homozygous
18	28078802	<DEL>	END=28078944;SVTYPE=DEL;SVLEN=142	heterozygous
18	28068242	<INS>	END=28068243;SVTYPE=INS;SVLEN=55	heterozygous
18	28047219	<DEL>	END=28047277;SVTYPE=DEL;SVLEN=58	homozygous
18	27765622	<DEL>	END=27766091;SVTYPE=DEL;SVLEN=469	homozygous
18	27145824	<INS>	END=27145825;SVTYPE=INS;SVLEN=69	heterozygous
18	27109475	<DEL>	END=27109550;SVTYPE=DEL;SVLEN=75	heterozygous
18	26909862	<INS>	END=26909863;SVTYPE=INS;SVLEN=279	homozygous
18	26473281	<INS>	END=26473282;SVTYPE=INS;SVLEN=79	heterozygous
18	26394274	<DEL>	END=26394421;SVTYPE=DEL;SVLEN=147	heterozygous
18	25975742	<INS>	END=25975743;SVTYPE=INS;SVLEN=66	heterozygous
18	25954574	<INS>	END=25954575;SVTYPE=INS;SVLEN=5832	heterozygous
18	25678083	<INS>	END=25678084;SVTYPE=INS;SVLEN=50	heterozygous
18	25273575	<DEL>	END=25273864;SVTYPE=DEL;SVLEN=289	heterozygous
18	25267443	<INS>	END=25267444;SVTYPE=INS;SVLEN=122	heterozygous
18	25258457	<DEL>	END=25260721;SVTYPE=DEL;SVLEN=2264	homozygous
18	25191197	<INS>	END=25191198;SVTYPE=INS;SVLEN=3817	heterozygous
18	25160942	<DEL>	END=25165811;SVTYPE=DEL;SVLEN=4869	heterozygous
18	24794854	<DUP>	END=24829341;SVTYPE=DUP;SVLEN=34487	heterozygous
18	24747607	<INS>	END=24747608;SVTYPE=INS;SVLEN=149	homozygous
18	24722862	<DEL>	END=24722912;SVTYPE=DEL;SVLEN=50	heterozygous
18	24713377	<INS>	END=24713378;SVTYPE=INS;SVLEN=77	heterozygous
18	24641507	<DEL>	END=24641726;SVTYPE=DEL;SVLEN=219	heterozygous
18	24597494	<INS>	END=24597495;SVTYPE=INS;SVLEN=128	heterozygous
18	24466534	<DEL>	END=24468080;SVTYPE=DEL;SVLEN=1546	homozygous
18	24360424	<INS>	END=24360425;SVTYPE=INS;SVLEN=301	heterozygous
18	24193621	<DEL>	END=24193680;SVTYPE=DEL;SVLEN=59	heterozygous
18	24087855	<INS>	END=24087856;SVTYPE=INS;SVLEN=138	heterozygous
18	23821615	<DEL>	END=23821711;SVTYPE=DEL;SVLEN=96	heterozygous
18	23486626	<DEL>	END=23486679;SVTYPE=DEL;SVLEN=53	heterozygous
18	23189655	<DEL>	END=23190356;SVTYPE=DEL;SVLEN=701	heterozygous
18	23131604	<DEL>	END=23131682;SVTYPE=DEL;SVLEN=78	homozygous
18	23065564	<DEL>	END=23065910;SVTYPE=DEL;SVLEN=346	heterozygous
18	23034929	<DEL>	END=23038515;SVTYPE=DEL;SVLEN=3586	homozygous
18	23000820	<DEL>	END=23001069;SVTYPE=DEL;SVLEN=249	homozygous
18	22941956	<INS>	END=22941957;SVTYPE=INS;SVLEN=258	heterozygous
18	22789457	<DEL>	END=22789536;SVTYPE=DEL;SVLEN=79	heterozygous
18	22762491	<DEL>	END=22762911;SVTYPE=DEL;SVLEN=420	heterozygous
18	22598731	<DEL>	END=22602119;SVTYPE=DEL;SVLEN=3388	heterozygous
18	22379068	<DUP>	END=22380031;SVTYPE=DUP;SVLEN=963	heterozygous
18	22123619	<INS>	END=22123620;SVTYPE=INS;SVLEN=1582	heterozygous
18	22014250	<DEL>	END=22014558;SVTYPE=DEL;SVLEN=308	heterozygous
18	21977956	<DEL>	END=21978013;SVTYPE=DEL;SVLEN=57	heterozygous
18	21881011	<DEL>	END=21881316;SVTYPE=DEL;SVLEN=305	heterozygous
18	21708510	<INS>	END=21708511;SVTYPE=INS;SVLEN=8604	heterozygous
18	21557136	<DEL>	END=21557196;SVTYPE=DEL;SVLEN=60	heterozygous
18	21440777	<INS>	END=21440778;SVTYPE=INS;SVLEN=64	homozygous
18	21126479	<DUP>	END=21126929;SVTYPE=DUP;SVLEN=450	heterozygous
18	20868844	<DEL>	END=20869928;SVTYPE=DEL;SVLEN=1084	heterozygous
18	20822358	<DEL>	END=20822488;SVTYPE=DEL;SVLEN=130	heterozygous
18	20729170	<DEL>	END=20735326;SVTYPE=DEL;SVLEN=6156	homozygous
18	20370194	<DEL>	END=20370288;SVTYPE=DEL;SVLEN=94	homozygous
18	20253603	<DEL>	END=20253656;SVTYPE=DEL;SVLEN=53	heterozygous
18	19409577	<INS>	END=19409578;SVTYPE=INS;SVLEN=252	heterozygous
18	19402570	<INS>	END=19402571;SVTYPE=INS;SVLEN=71	heterozygous
18	19195333	<INS>	END=19195334;SVTYPE=INS;SVLEN=97	heterozygous
18	19088359	<INS>	END=19088360;SVTYPE=INS;SVLEN=67	heterozygous
18	19025056	<INS>	END=19025057;SVTYPE=INS;SVLEN=61	homozygous
18	18881156	<INS>	END=18881157;SVTYPE=INS;SVLEN=84	heterozygous
18	18774188	<INS>	END=18774189;SVTYPE=INS;SVLEN=63	heterozygous
18	18743054	<INS>	END=18743055;SVTYPE=INS;SVLEN=104	heterozygous
18	18681044	<INS>	END=18681045;SVTYPE=INS;SVLEN=67	heterozygous
18	15236426	<INS>	END=15236427;SVTYPE=INS;SVLEN=150	heterozygous
18	14976237	<DEL>	END=14976399;SVTYPE=DEL;SVLEN=162	heterozygous
18	14852289	<DEL>	END=14852361;SVTYPE=DEL;SVLEN=72	homozygous
18	14720067	<INS>	END=14720068;SVTYPE=INS;SVLEN=52	homozygous
18	14398350	<INS>	END=14398351;SVTYPE=INS;SVLEN=304	heterozygous
18	13908771	<DEL>	END=13909084;SVTYPE=DEL;SVLEN=313	heterozygous
18	13859479	<DEL>	END=13862709;SVTYPE=DEL;SVLEN=3230	heterozygous
18	13755580	<DEL>	END=13755730;SVTYPE=DEL;SVLEN=150	heterozygous
18	13658068	<INS>	END=13658069;SVTYPE=INS;SVLEN=403	heterozygous
18	13301804	<DEL>	END=13302151;SVTYPE=DEL;SVLEN=347	heterozygous
18	13267642	<INS>	END=13267643;SVTYPE=INS;SVLEN=57	homozygous
18	13208925	<DEL>	END=13209627;SVTYPE=DEL;SVLEN=702	heterozygous
18	13133382	<INS>	END=13133383;SVTYPE=INS;SVLEN=93	heterozygous
18	13097243	<INS>	END=13097244;SVTYPE=INS;SVLEN=383	heterozygous
18	13043010	<INV>	END=13057479;SVTYPE=INV;SVLEN=14469	heterozygous
18	12583614	<INS>	END=12583615;SVTYPE=INS;SVLEN=1078	homozygous
18	12532773	<INS>	END=12532774;SVTYPE=INS;SVLEN=70	heterozygous
18	12520853	<INS>	END=12520854;SVTYPE=INS;SVLEN=342	heterozygous
18	12226088	<DEL>	END=12226149;SVTYPE=DEL;SVLEN=61	heterozygous
18	11800574	<DEL>	END=11800989;SVTYPE=DEL;SVLEN=415	heterozygous
18	11737046	<INS>	END=11737047;SVTYPE=INS;SVLEN=88	homozygous
18	11495933	<DEL>	END=11500489;SVTYPE=DEL;SVLEN=4556	homozygous
18	11490208	<DEL>	END=11490403;SVTYPE=DEL;SVLEN=195	homozygous
18	11239267	<DEL>	END=11239761;SVTYPE=DEL;SVLEN=494	homozygous
18	10860098	<INS>	END=10860099;SVTYPE=INS;SVLEN=326	heterozygous
18	10773685	<DEL>	END=10773906;SVTYPE=DEL;SVLEN=221	heterozygous
18	10753496	<DEL>	END=10753554;SVTYPE=DEL;SVLEN=58	homozygous
18	10746761	<DEL>	END=10746827;SVTYPE=DEL;SVLEN=66	homozygous
18	10673692	<INS>	END=10673693;SVTYPE=INS;SVLEN=490	homozygous
18	10433038	<INS>	END=10433039;SVTYPE=INS;SVLEN=314	heterozygous
18	10378822	<DEL>	END=10378895;SVTYPE=DEL;SVLEN=73	heterozygous
18	10117092	<DEL>	END=10121916;SVTYPE=DEL;SVLEN=4824	homozygous
18	10005004	<DEL>	END=10005251;SVTYPE=DEL;SVLEN=247	heterozygous
18	9995630	<INS>	END=9995631;SVTYPE=INS;SVLEN=54	heterozygous
18	9666081	<INV>	END=9666383;SVTYPE=INV;SVLEN=302	heterozygous
18	9161253	<DEL>	END=9161386;SVTYPE=DEL;SVLEN=133	homozygous
18	9023288	<INS>	END=9023289;SVTYPE=INS;SVLEN=1419	heterozygous
18	8973751	<INS>	END=8973752;SVTYPE=INS;SVLEN=26874	heterozygous
18	8929481	<INS>	END=8929482;SVTYPE=INS;SVLEN=62	heterozygous
18	8578654	<INS>	END=8578655;SVTYPE=INS;SVLEN=63	heterozygous
18	8369387	<INS>	END=8369388;SVTYPE=INS;SVLEN=398	heterozygous
18	8283258	<INS>	END=8283259;SVTYPE=INS;SVLEN=56	heterozygous
18	8268389	<INS>	END=8268390;SVTYPE=INS;SVLEN=60	heterozygous
18	7962538	<DEL>	END=7962622;SVTYPE=DEL;SVLEN=84	heterozygous
18	7948293	<DEL>	END=7948344;SVTYPE=DEL;SVLEN=51	heterozygous
18	7797197	<INS>	END=7797198;SVTYPE=INS;SVLEN=98	homozygous
18	7747226	<INS>	END=7747227;SVTYPE=INS;SVLEN=106	heterozygous
18	7717933	<DEL>	END=7717984;SVTYPE=DEL;SVLEN=51	heterozygous
18	7427369	<INS>	END=7427370;SVTYPE=INS;SVLEN=1784	heterozygous
18	7140776	<DEL>	END=7140849;SVTYPE=DEL;SVLEN=73	heterozygous
18	7032815	<INS>	END=7032816;SVTYPE=INS;SVLEN=4144	heterozygous
18	6905837	<INS>	END=6905838;SVTYPE=INS;SVLEN=860	heterozygous
18	6812294	<INS>	END=6812295;SVTYPE=INS;SVLEN=55	heterozygous
18	6733302	<INS>	END=6733303;SVTYPE=INS;SVLEN=59	homozygous
18	6709232	<INS>	END=6709233;SVTYPE=INS;SVLEN=305	homozygous
18	6043595	<INS>	END=6043596;SVTYPE=INS;SVLEN=93	heterozygous
18	5408311	<INS>	END=5408312;SVTYPE=INS;SVLEN=72	heterozygous
18	5367194	<DEL>	END=5367251;SVTYPE=DEL;SVLEN=57	heterozygous
18	5247025	<DEL>	END=5249065;SVTYPE=DEL;SVLEN=2040	heterozygous
18	5103693	<INS>	END=5103694;SVTYPE=INS;SVLEN=450	homozygous
18	5033708	<DUP>	END=5034025;SVTYPE=DUP;SVLEN=317	heterozygous
18	4586838	<INS>	END=4586839;SVTYPE=INS;SVLEN=75	heterozygous
18	4558367	<DEL>	END=4558864;SVTYPE=DEL;SVLEN=497	heterozygous
18	4418954	<DEL>	END=4419016;SVTYPE=DEL;SVLEN=62	heterozygous
18	4325147	<INS>	END=4325148;SVTYPE=INS;SVLEN=79	heterozygous
18	4300250	<DEL>	END=4300490;SVTYPE=DEL;SVLEN=240	homozygous
18	4057734	<DEL>	END=4057800;SVTYPE=DEL;SVLEN=66	heterozygous
18	3988012	<INS>	END=3988013;SVTYPE=INS;SVLEN=129	homozygous
18	3983488	<DUP>	END=3983810;SVTYPE=DUP;SVLEN=322	homozygous
18	3809902	<INS>	END=3809903;SVTYPE=INS;SVLEN=56	heterozygous
18	3712284	<INS>	END=3712285;SVTYPE=INS;SVLEN=311	heterozygous
18	3531932	<DUP>	END=3532245;SVTYPE=DUP;SVLEN=313	heterozygous
18	3439740	<INS>	END=3439741;SVTYPE=INS;SVLEN=4833	homozygous
18	3420614	<DEL>	END=3420889;SVTYPE=DEL;SVLEN=275	homozygous
18	2905382	<DEL>	END=2905782;SVTYPE=DEL;SVLEN=400	homozygous
18	2729914	<DEL>	END=2730268;SVTYPE=DEL;SVLEN=354	homozygous
18	2698232	<INS>	END=2698233;SVTYPE=INS;SVLEN=305	heterozygous
18	2658407	<DEL>	END=2658553;SVTYPE=DEL;SVLEN=146	homozygous
18	2643829	<INS>	END=2643830;SVTYPE=INS;SVLEN=415	heterozygous
18	2454004	<INS>	END=2454005;SVTYPE=INS;SVLEN=148	homozygous
18	2373435	<INV>	END=2373760;SVTYPE=INV;SVLEN=325	heterozygous
18	2331254	<INS>	END=2331255;SVTYPE=INS;SVLEN=725	heterozygous
18	2079553	<INS>	END=2079554;SVTYPE=INS;SVLEN=99	heterozygous
18	1963137	<INS>	END=1963138;SVTYPE=INS;SVLEN=343	heterozygous
18	1828036	<DEL>	END=1828091;SVTYPE=DEL;SVLEN=55	heterozygous
18	1670809	<INS>	END=1670810;SVTYPE=INS;SVLEN=59	heterozygous
18	1657765	<INS>	END=1657766;SVTYPE=INS;SVLEN=86	heterozygous
18	1429681	<INS>	END=1429682;SVTYPE=INS;SVLEN=73	homozygous
18	1285139	<DEL>	END=1285200;SVTYPE=DEL;SVLEN=61	heterozygous
18	1192071	<DEL>	END=1192188;SVTYPE=DEL;SVLEN=117	homozygous
18	833956	<DEL>	END=834689;SVTYPE=DEL;SVLEN=733	homozygous
18	200213	<DEL>	END=200291;SVTYPE=DEL;SVLEN=78	homozygous
19	58754640	<INS>	END=58754641;SVTYPE=INS;SVLEN=130	heterozygous
19	58566120	<INS>	END=58566121;SVTYPE=INS;SVLEN=1457	heterozygous
19	58397252	<INS>	END=58397253;SVTYPE=INS;SVLEN=2226	homozygous
19	58277202	<INS>	END=58277203;SVTYPE=INS;SVLEN=2000	homozygous
19	57784231	<INS>	END=57784232;SVTYPE=INS;SVLEN=51	heterozygous
19	57740422	<DEL>	END=57740856;SVTYPE=DEL;SVLEN=434	homozygous
19	57482323	<DEL>	END=57482414;SVTYPE=DEL;SVLEN=91	heterozygous
19	57479765	<DEL>	END=57479816;SVTYPE=DEL;SVLEN=51	heterozygous
19	57450240	<INS>	END=57450241;SVTYPE=INS;SVLEN=56	heterozygous
19	56974528	<DEL>	END=56974592;SVTYPE=DEL;SVLEN=64	heterozygous
19	56715856	<DEL>	END=56716180;SVTYPE=DEL;SVLEN=324	homozygous
19	56359507	<INS>	END=56359508;SVTYPE=INS;SVLEN=94	homozygous
19	55913006	<DEL>	END=55913100;SVTYPE=DEL;SVLEN=94	heterozygous
19	55768676	<DEL>	END=55768944;SVTYPE=DEL;SVLEN=268	heterozygous
19	55631768	<INV>	END=55632076;SVTYPE=INV;SVLEN=308	heterozygous
19	55530832	<DEL>	END=55534957;SVTYPE=DEL;SVLEN=4125	heterozygous
19	55488875	<DUP>	END=55489210;SVTYPE=DUP;SVLEN=335	heterozygous
19	55365334	<INS>	END=55365335;SVTYPE=INS;SVLEN=312	heterozygous
19	55252358	<DEL>	END=55252431;SVTYPE=DEL;SVLEN=73	heterozygous
19	54688274	<INS>	END=54688275;SVTYPE=INS;SVLEN=60	heterozygous
19	54649570	<DEL>	END=54650463;SVTYPE=DEL;SVLEN=893	heterozygous
19	54613800	<DEL>	END=54613860;SVTYPE=DEL;SVLEN=60	heterozygous
19	54456289	<INS>	END=54456290;SVTYPE=INS;SVLEN=304	homozygous
19	54174438	<DEL>	END=54174574;SVTYPE=DEL;SVLEN=136	heterozygous
19	54055691	<DEL>	END=54056121;SVTYPE=DEL;SVLEN=430	homozygous
19	53920950	<INS>	END=53920951;SVTYPE=INS;SVLEN=250	heterozygous
19	53919448	<DEL>	END=53919762;SVTYPE=DEL;SVLEN=314	homozygous
19	53792552	<INS>	END=53792553;SVTYPE=INS;SVLEN=151	heterozygous
19	53636685	<INS>	END=53636686;SVTYPE=INS;SVLEN=60	heterozygous
19	53602478	<DEL>	END=53602560;SVTYPE=DEL;SVLEN=82	homozygous
19	53428160	<INS>	END=53428161;SVTYPE=INS;SVLEN=164	heterozygous
19	53149512	<INS>	END=53149513;SVTYPE=INS;SVLEN=1939	heterozygous
19	53035556	<INS>	END=53035557;SVTYPE=INS;SVLEN=833	heterozygous
19	52943924	<INS>	END=52943925;SVTYPE=INS;SVLEN=51	homozygous
19	52872661	<INS>	END=52872662;SVTYPE=INS;SVLEN=307	heterozygous
19	52424299	<INS>	END=52424300;SVTYPE=INS;SVLEN=336	heterozygous
19	52349206	<DEL>	END=52362260;SVTYPE=DEL;SVLEN=13054	heterozygous
19	52217780	<DEL>	END=52217840;SVTYPE=DEL;SVLEN=60	homozygous
19	51956374	<INV>	END=51956712;SVTYPE=INV;SVLEN=338	homozygous
19	51947212	<DEL>	END=51947557;SVTYPE=DEL;SVLEN=345	heterozygous
19	51935176	<DEL>	END=51935227;SVTYPE=DEL;SVLEN=51	homozygous
19	51920200	<INS>	END=51920201;SVTYPE=INS;SVLEN=56	heterozygous
19	51883060	<INS>	END=51883061;SVTYPE=INS;SVLEN=835	homozygous
19	51668620	<DEL>	END=51668683;SVTYPE=DEL;SVLEN=63	homozygous
19	51415053	<DEL>	END=51415505;SVTYPE=DEL;SVLEN=452	homozygous
19	51127303	<DEL>	END=51127402;SVTYPE=DEL;SVLEN=99	heterozygous
19	51056225	<INV>	END=51056704;SVTYPE=INV;SVLEN=479	heterozygous
19	51014000	<DEL>	END=51014067;SVTYPE=DEL;SVLEN=67	heterozygous
19	50933363	<INV>	END=50938968;SVTYPE=INV;SVLEN=5605	homozygous
19	50900298	<INS>	END=50900299;SVTYPE=INS;SVLEN=4684	homozygous
19	50810425	<DEL>	END=50810773;SVTYPE=DEL;SVLEN=348	homozygous
19	50659592	<INS>	END=50659593;SVTYPE=INS;SVLEN=162	heterozygous
19	50488889	<DEL>	END=50488984;SVTYPE=DEL;SVLEN=95	heterozygous
19	50469431	<INS>	END=50469432;SVTYPE=INS;SVLEN=5954	homozygous
19	50369719	<INS>	END=50369720;SVTYPE=INS;SVLEN=1762	heterozygous
19	50173512	<INS>	END=50173513;SVTYPE=INS;SVLEN=167	heterozygous
19	50160241	<INS>	END=50160242;SVTYPE=INS;SVLEN=338	heterozygous
19	49712723	<INS>	END=49712724;SVTYPE=INS;SVLEN=99	homozygous
19	49626014	<DEL>	END=49626147;SVTYPE=DEL;SVLEN=133	heterozygous
19	49602287	<INS>	END=49602288;SVTYPE=INS;SVLEN=59	heterozygous
19	49457495	<DEL>	END=49457551;SVTYPE=DEL;SVLEN=56	heterozygous
19	49239347	<DEL>	END=49239474;SVTYPE=DEL;SVLEN=127	homozygous
19	49221792	<DEL>	END=49221879;SVTYPE=DEL;SVLEN=87	homozygous
19	49180642	<DEL>	END=49180716;SVTYPE=DEL;SVLEN=74	heterozygous
19	48993315	<DEL>	END=48993665;SVTYPE=DEL;SVLEN=350	heterozygous
19	48904987	<INS>	END=48904988;SVTYPE=INS;SVLEN=82	heterozygous
19	48562401	<INS>	END=48562402;SVTYPE=INS;SVLEN=1943	heterozygous
19	48515481	<INS>	END=48515482;SVTYPE=INS;SVLEN=50	heterozygous
19	48414465	<DEL>	END=48414728;SVTYPE=DEL;SVLEN=263	homozygous
19	48215773	<DEL>	END=48216438;SVTYPE=DEL;SVLEN=665	homozygous
19	48199181	<INS>	END=48199182;SVTYPE=INS;SVLEN=420	heterozygous
19	47404499	<DEL>	END=47404636;SVTYPE=DEL;SVLEN=137	heterozygous
19	47321966	<DUP>	END=47322657;SVTYPE=DUP;SVLEN=691	heterozygous
19	47174757	<INS>	END=47174758;SVTYPE=INS;SVLEN=687	heterozygous
19	47038198	<INS>	END=47038199;SVTYPE=INS;SVLEN=98	homozygous
19	47026864	<DEL>	END=47027249;SVTYPE=DEL;SVLEN=385	homozygous
19	46914792	<DEL>	END=46919863;SVTYPE=DEL;SVLEN=5071	heterozygous
19	46850577	<INS>	END=46850578;SVTYPE=INS;SVLEN=2240	homozygous
19	46767867	<INS>	END=46767868;SVTYPE=INS;SVLEN=53	heterozygous
19	46663521	<DEL>	END=46663753;SVTYPE=DEL;SVLEN=232	heterozygous
19	45982667	<DEL>	END=45983001;SVTYPE=DEL;SVLEN=334	homozygous
19	45887914	<INS>	END=45887915;SVTYPE=INS;SVLEN=67	homozygous
19	45171018	<INS>	END=45171019;SVTYPE=INS;SVLEN=2922	homozygous
19	45058219	<INV>	END=45058713;SVTYPE=INV;SVLEN=494	homozygous
19	44972590	<DEL>	END=44972901;SVTYPE=DEL;SVLEN=311	homozygous
19	44883076	<INS>	END=44883077;SVTYPE=INS;SVLEN=201	homozygous
19	44827408	<INS>	END=44827409;SVTYPE=INS;SVLEN=339	homozygous
19	44701930	<DEL>	END=44702004;SVTYPE=DEL;SVLEN=74	homozygous
19	44583634	<INS>	END=44583635;SVTYPE=INS;SVLEN=79	homozygous
19	44556150	<DEL>	END=44556252;SVTYPE=DEL;SVLEN=102	heterozygous
19	44379633	<INS>	END=44379634;SVTYPE=INS;SVLEN=75	homozygous
19	44329544	<INS>	END=44329545;SVTYPE=INS;SVLEN=103	heterozygous
19	44305414	<INS>	END=44305415;SVTYPE=INS;SVLEN=122	heterozygous
19	44210138	<DEL>	END=44210378;SVTYPE=DEL;SVLEN=240	heterozygous
19	44195767	<DEL>	END=44195883;SVTYPE=DEL;SVLEN=116	heterozygous
19	43937342	<DEL>	END=43937433;SVTYPE=DEL;SVLEN=91	heterozygous
19	43812872	<DEL>	END=43812936;SVTYPE=DEL;SVLEN=64	heterozygous
19	43719020	<DEL>	END=43721106;SVTYPE=DEL;SVLEN=2086	heterozygous
19	43529677	<DEL>	END=43531798;SVTYPE=DEL;SVLEN=2121	heterozygous
19	43165277	<DEL>	END=43166820;SVTYPE=DEL;SVLEN=1543	homozygous
19	42958559	<INS>	END=42958560;SVTYPE=INS;SVLEN=75	homozygous
19	42883667	<INS>	END=42883668;SVTYPE=INS;SVLEN=45394	heterozygous
19	42866983	<INS>	END=42866984;SVTYPE=INS;SVLEN=71	heterozygous
19	42504181	<INS>	END=42504182;SVTYPE=INS;SVLEN=327	homozygous
19	42477297	<DEL>	END=42477382;SVTYPE=DEL;SVLEN=85	homozygous
19	42385838	<DEL>	END=42385922;SVTYPE=DEL;SVLEN=84	heterozygous
19	42351197	<INS>	END=42351198;SVTYPE=INS;SVLEN=91	homozygous
19	42114780	<INS>	END=42114781;SVTYPE=INS;SVLEN=500	heterozygous
19	41876732	<DEL>	END=41876844;SVTYPE=DEL;SVLEN=112	heterozygous
19	41735817	<INV>	END=41769814;SVTYPE=INV;SVLEN=33997	heterozygous
19	41619624	<DEL>	END=41619694;SVTYPE=DEL;SVLEN=70	heterozygous
19	41460210	<DEL>	END=41461556;SVTYPE=DEL;SVLEN=1346	heterozygous
19	41385047	<DEL>	END=41394444;SVTYPE=DEL;SVLEN=9397	heterozygous
19	41134021	<DEL>	END=41134190;SVTYPE=DEL;SVLEN=169	homozygous
19	41024552	<DUP>	END=41024884;SVTYPE=DUP;SVLEN=332	heterozygous
19	40944836	<DEL>	END=40945146;SVTYPE=DEL;SVLEN=310	heterozygous
19	40781265	<INS>	END=40781266;SVTYPE=INS;SVLEN=348	heterozygous
19	40460249	<INS>	END=40460250;SVTYPE=INS;SVLEN=334	heterozygous
19	40256879	<DEL>	END=40256946;SVTYPE=DEL;SVLEN=67	heterozygous
19	40114089	<INS>	END=40114090;SVTYPE=INS;SVLEN=61	heterozygous
19	39898917	<DEL>	END=39901267;SVTYPE=DEL;SVLEN=2350	heterozygous
19	39891583	<INS>	END=39891584;SVTYPE=INS;SVLEN=257	heterozygous
19	39878030	<DEL>	END=39878510;SVTYPE=DEL;SVLEN=480	homozygous
19	39432021	<INS>	END=39432022;SVTYPE=INS;SVLEN=301	heterozygous
19	39182068	<DEL>	END=39182142;SVTYPE=DEL;SVLEN=74	homozygous
19	39138923	<INS>	END=39138924;SVTYPE=INS;SVLEN=75	heterozygous
19	38951523	<INS>	END=38951524;SVTYPE=INS;SVLEN=326	heterozygous
19	38487481	<DEL>	END=38488057;SVTYPE=DEL;SVLEN=576	homozygous
19	38239963	<INS>	END=38239964;SVTYPE=INS;SVLEN=101	heterozygous
19	38214776	<DEL>	END=38215771;SVTYPE=DEL;SVLEN=995	heterozygous
19	38200882	<INS>	END=38200883;SVTYPE=INS;SVLEN=52	homozygous
19	38155510	<DUP>	END=38155811;SVTYPE=DUP;SVLEN=301	heterozygous
19	38005403	<DEL>	END=38011636;SVTYPE=DEL;SVLEN=6233	heterozygous
19	37692388	<INS>	END=37692389;SVTYPE=INS;SVLEN=314	homozygous
19	37140903	<DEL>	END=37141204;SVTYPE=DEL;SVLEN=301	heterozygous
19	37100330	<DEL>	END=37100515;SVTYPE=DEL;SVLEN=185	homozygous
19	37070604	<DEL>	END=37070669;SVTYPE=DEL;SVLEN=65	heterozygous
19	37038717	<DUP>	END=37039188;SVTYPE=DUP;SVLEN=471	homozygous
19	36971038	<DEL>	END=36971185;SVTYPE=DEL;SVLEN=147	homozygous
19	36760192	<INS>	END=36760193;SVTYPE=INS;SVLEN=449	heterozygous
19	36528011	<DUP>	END=36528315;SVTYPE=DUP;SVLEN=304	heterozygous
19	36505858	<INS>	END=36505859;SVTYPE=INS;SVLEN=80	heterozygous
19	36497491	<INV>	END=36497809;SVTYPE=INV;SVLEN=318	heterozygous
19	36052732	<INS>	END=36052733;SVTYPE=INS;SVLEN=61	heterozygous
19	36008270	<DUP>	END=36008939;SVTYPE=DUP;SVLEN=669	heterozygous
19	35884253	<INS>	END=35884254;SVTYPE=INS;SVLEN=51	heterozygous
19	35452564	<INV>	END=35452895;SVTYPE=INV;SVLEN=331	homozygous
19	35445640	<DEL>	END=35445701;SVTYPE=DEL;SVLEN=61	homozygous
19	35376720	<DEL>	END=35377020;SVTYPE=DEL;SVLEN=300	homozygous
19	35358342	<DEL>	END=35358517;SVTYPE=DEL;SVLEN=175	heterozygous
19	34924159	<INS>	END=34924160;SVTYPE=INS;SVLEN=381	heterozygous
19	34820841	<INS>	END=34820842;SVTYPE=INS;SVLEN=59	heterozygous
19	34203178	<INS>	END=34203179;SVTYPE=INS;SVLEN=86	heterozygous
19	34194956	<DUP>	END=34196770;SVTYPE=DUP;SVLEN=1814	heterozygous
19	34183035	<INS>	END=34183036;SVTYPE=INS;SVLEN=2779	heterozygous
19	34172962	<INS>	END=34172963;SVTYPE=INS;SVLEN=53	heterozygous
19	33999548	<DEL>	END=34000034;SVTYPE=DEL;SVLEN=486	heterozygous
19	33970162	<INV>	END=33970464;SVTYPE=INV;SVLEN=302	heterozygous
19	33616432	<INS>	END=33616433;SVTYPE=INS;SVLEN=52	homozygous
19	32460477	<DEL>	END=32460826;SVTYPE=DEL;SVLEN=349	homozygous
19	32209705	<DEL>	END=32215720;SVTYPE=DEL;SVLEN=6015	heterozygous
19	32005578	<DEL>	END=32005676;SVTYPE=DEL;SVLEN=98	heterozygous
19	31994207	<INS>	END=31994208;SVTYPE=INS;SVLEN=318	heterozygous
19	31858308	<DEL>	END=31858368;SVTYPE=DEL;SVLEN=60	homozygous
19	31599587	<DEL>	END=31599659;SVTYPE=DEL;SVLEN=72	heterozygous
19	31557716	<DEL>	END=31557791;SVTYPE=DEL;SVLEN=75	heterozygous
19	31489598	<DEL>	END=31489655;SVTYPE=DEL;SVLEN=57	heterozygous
19	31309249	<DEL>	END=31309565;SVTYPE=DEL;SVLEN=316	heterozygous
19	30844788	<DEL>	END=30844844;SVTYPE=DEL;SVLEN=56	heterozygous
19	30773604	<DEL>	END=30773675;SVTYPE=DEL;SVLEN=71	heterozygous
19	30722340	<INS>	END=30722341;SVTYPE=INS;SVLEN=474	heterozygous
19	30282927	<DEL>	END=30284352;SVTYPE=DEL;SVLEN=1425	heterozygous
19	29872141	<DEL>	END=29872241;SVTYPE=DEL;SVLEN=100	heterozygous
19	28746727	<DEL>	END=28747580;SVTYPE=DEL;SVLEN=853	heterozygous
19	28685350	<INS>	END=28685351;SVTYPE=INS;SVLEN=461	heterozygous
19	28553213	<INS>	END=28553214;SVTYPE=INS;SVLEN=104	heterozygous
19	28535136	<INS>	END=28535137;SVTYPE=INS;SVLEN=54	heterozygous
19	28270960	<INV>	END=28272893;SVTYPE=INV;SVLEN=1933	homozygous
19	28161800	<DEL>	END=28162256;SVTYPE=DEL;SVLEN=456	heterozygous
19	27842726	<INS>	END=27842727;SVTYPE=INS;SVLEN=60	homozygous
19	24594799	<INS>	END=24594800;SVTYPE=INS;SVLEN=274	heterozygous
19	24499462	<DEL>	END=24500004;SVTYPE=DEL;SVLEN=542	heterozygous
19	24442389	<DEL>	END=24442523;SVTYPE=DEL;SVLEN=134	homozygous
19	24437832	<INS>	END=24437833;SVTYPE=INS;SVLEN=52	heterozygous
19	24351433	<DUP>	END=24351830;SVTYPE=DUP;SVLEN=397	heterozygous
19	23627799	<INS>	END=23627800;SVTYPE=INS;SVLEN=55	heterozygous
19	23580657	<INS>	END=23580658;SVTYPE=INS;SVLEN=662	heterozygous
19	23515833	<INS>	END=23515834;SVTYPE=INS;SVLEN=65	heterozygous
19	23292386	<INS>	END=23292387;SVTYPE=INS;SVLEN=454	heterozygous
19	23175638	<INS>	END=23175639;SVTYPE=INS;SVLEN=88	homozygous
19	23081829	<INS>	END=23081830;SVTYPE=INS;SVLEN=70	homozygous
19	22867858	<INV>	END=22872908;SVTYPE=INV;SVLEN=5050	homozygous
19	22514282	<INS>	END=22514283;SVTYPE=INS;SVLEN=73	heterozygous
19	22256097	<INS>	END=22256098;SVTYPE=INS;SVLEN=184	heterozygous
19	22132427	<DEL>	END=22132504;SVTYPE=DEL;SVLEN=77	heterozygous
19	21591200	<DEL>	END=21591502;SVTYPE=DEL;SVLEN=302	heterozygous
19	21487773	<INS>	END=21487774;SVTYPE=INS;SVLEN=3258	heterozygous
19	21396506	<INS>	END=21396507;SVTYPE=INS;SVLEN=407	heterozygous
19	21259836	<INS>	END=21259837;SVTYPE=INS;SVLEN=90	heterozygous
19	21121768	<DUP>	END=21122092;SVTYPE=DUP;SVLEN=324	heterozygous
19	21080880	<INS>	END=21080881;SVTYPE=INS;SVLEN=161	heterozygous
19	20780409	<INS>	END=20780410;SVTYPE=INS;SVLEN=307	heterozygous
19	20735826	<DEL>	END=20735895;SVTYPE=DEL;SVLEN=69	heterozygous
19	20129393	<DEL>	END=20132890;SVTYPE=DEL;SVLEN=3497	homozygous
19	20110103	<INS>	END=20110104;SVTYPE=INS;SVLEN=193	heterozygous
19	19936174	<DUP>	END=19937278;SVTYPE=DUP;SVLEN=1104	heterozygous
19	19889110	<INS>	END=19889111;SVTYPE=INS;SVLEN=64	heterozygous
19	19424444	<INV>	END=19425422;SVTYPE=INV;SVLEN=978	homozygous
19	19372833	<INS>	END=19372834;SVTYPE=INS;SVLEN=322	homozygous
19	19285600	<DEL>	END=19285661;SVTYPE=DEL;SVLEN=61	heterozygous
19	19280394	<INS>	END=19280395;SVTYPE=INS;SVLEN=1468	heterozygous
19	19129369	<INS>	END=19129370;SVTYPE=INS;SVLEN=64	heterozygous
19	18821715	<DEL>	END=18822045;SVTYPE=DEL;SVLEN=330	heterozygous
19	18424090	<DEL>	END=18424145;SVTYPE=DEL;SVLEN=55	heterozygous
19	18387671	<INS>	END=18387672;SVTYPE=INS;SVLEN=330	heterozygous
19	18011233	<INV>	END=18011582;SVTYPE=INV;SVLEN=349	heterozygous
19	17956029	<DEL>	END=17956118;SVTYPE=DEL;SVLEN=89	homozygous
19	17949404	<DEL>	END=17949460;SVTYPE=DEL;SVLEN=56	heterozygous
19	17912752	<INS>	END=17912753;SVTYPE=INS;SVLEN=69	homozygous
19	17910895	<INS>	END=17910896;SVTYPE=INS;SVLEN=343	heterozygous
19	17709414	<INS>	END=17709415;SVTYPE=INS;SVLEN=42130	homozygous
19	17640407	<DEL>	END=17640728;SVTYPE=DEL;SVLEN=321	homozygous
19	17638272	<DEL>	END=17638478;SVTYPE=DEL;SVLEN=206	homozygous
19	17516143	<DEL>	END=17516321;SVTYPE=DEL;SVLEN=178	homozygous
19	17288218	<INS>	END=17288219;SVTYPE=INS;SVLEN=1298	heterozygous
19	17269378	<DEL>	END=17269526;SVTYPE=DEL;SVLEN=148	homozygous
19	17232930	<DEL>	END=17233004;SVTYPE=DEL;SVLEN=74	heterozygous
19	17022121	<DEL>	END=17022179;SVTYPE=DEL;SVLEN=58	homozygous
19	16905929	<INS>	END=16905930;SVTYPE=INS;SVLEN=52	homozygous
19	16894560	<INS>	END=16894561;SVTYPE=INS;SVLEN=522	heterozygous
19	16800252	<DEL>	END=16800317;SVTYPE=DEL;SVLEN=65	homozygous
19	16552001	<DEL>	END=16552213;SVTYPE=DEL;SVLEN=212	heterozygous
19	16491270	<INS>	END=16491271;SVTYPE=INS;SVLEN=52	heterozygous
19	16453181	<DEL>	END=16453328;SVTYPE=DEL;SVLEN=147	heterozygous
19	15858930	<INS>	END=15858931;SVTYPE=INS;SVLEN=4918	heterozygous
19	15811523	<DEL>	END=15811606;SVTYPE=DEL;SVLEN=83	homozygous
19	15748320	<DEL>	END=15748382;SVTYPE=DEL;SVLEN=62	homozygous
19	15478080	<DEL>	END=15478223;SVTYPE=DEL;SVLEN=143	homozygous
19	15298716	<DEL>	END=15298851;SVTYPE=DEL;SVLEN=135	heterozygous
19	15287841	<INS>	END=15287842;SVTYPE=INS;SVLEN=331	heterozygous
19	15131764	<INS>	END=15131765;SVTYPE=INS;SVLEN=71	heterozygous
19	14985685	<DEL>	END=14986014;SVTYPE=DEL;SVLEN=329	heterozygous
19	14948248	<INS>	END=14948249;SVTYPE=INS;SVLEN=346	heterozygous
19	14923533	<INS>	END=14923534;SVTYPE=INS;SVLEN=309	heterozygous
19	14231952	<DEL>	END=14232032;SVTYPE=DEL;SVLEN=80	homozygous
19	14102399	<INS>	END=14102400;SVTYPE=INS;SVLEN=65	heterozygous
19	13822388	<DEL>	END=13822460;SVTYPE=DEL;SVLEN=72	heterozygous
19	13601025	<INS>	END=13601026;SVTYPE=INS;SVLEN=332	homozygous
19	13266919	<INS>	END=13266920;SVTYPE=INS;SVLEN=55	homozygous
19	13247955	<DEL>	END=13248256;SVTYPE=DEL;SVLEN=301	heterozygous
19	13114582	<INS>	END=13114583;SVTYPE=INS;SVLEN=239	homozygous
19	13105254	<INS>	END=13105255;SVTYPE=INS;SVLEN=60	heterozygous
19	13079255	<DUP>	END=13079753;SVTYPE=DUP;SVLEN=498	homozygous
19	12900638	<INS>	END=12900639;SVTYPE=INS;SVLEN=1137	homozygous
19	12896204	<INS>	END=12896205;SVTYPE=INS;SVLEN=58	heterozygous
19	12869065	<DEL>	END=12869137;SVTYPE=DEL;SVLEN=72	heterozygous
19	12822853	<INS>	END=12822854;SVTYPE=INS;SVLEN=59	homozygous
19	12770938	<DEL>	END=12771059;SVTYPE=DEL;SVLEN=121	homozygous
19	12564723	<DEL>	END=12564812;SVTYPE=DEL;SVLEN=89	heterozygous
19	12530052	<INS>	END=12530053;SVTYPE=INS;SVLEN=64	heterozygous
19	12184730	<DEL>	END=12184780;SVTYPE=DEL;SVLEN=50	heterozygous
19	12135528	<DEL>	END=12135656;SVTYPE=DEL;SVLEN=128	heterozygous
19	12124497	<INS>	END=12124498;SVTYPE=INS;SVLEN=125	heterozygous
19	11705174	<DEL>	END=11705226;SVTYPE=DEL;SVLEN=52	heterozygous
19	11665998	<INS>	END=11665999;SVTYPE=INS;SVLEN=68	heterozygous
19	11595868	<DEL>	END=11599684;SVTYPE=DEL;SVLEN=3816	heterozygous
19	11307956	<DEL>	END=11334426;SVTYPE=DEL;SVLEN=26470	heterozygous
19	10666202	<DEL>	END=10666257;SVTYPE=DEL;SVLEN=55	heterozygous
19	10650140	<DEL>	END=10650192;SVTYPE=DEL;SVLEN=52	heterozygous
19	10536433	<INS>	END=10536434;SVTYPE=INS;SVLEN=71	heterozygous
19	10451355	<INS>	END=10451356;SVTYPE=INS;SVLEN=100	heterozygous
19	10410375	<DEL>	END=10410439;SVTYPE=DEL;SVLEN=64	heterozygous
19	9632561	<DEL>	END=9632692;SVTYPE=DEL;SVLEN=131	heterozygous
19	9595107	<DEL>	END=9595632;SVTYPE=DEL;SVLEN=525	heterozygous
19	9297602	<INS>	END=9297603;SVTYPE=INS;SVLEN=97	heterozygous
19	9240149	<DEL>	END=9240301;SVTYPE=DEL;SVLEN=152	homozygous
19	9004627	<INS>	END=9004628;SVTYPE=INS;SVLEN=134	heterozygous
19	8924978	<INS>	END=8924979;SVTYPE=INS;SVLEN=93	heterozygous
19	8565387	<DUP>	END=8565709;SVTYPE=DUP;SVLEN=322	heterozygous
19	8535156	<INS>	END=8535157;SVTYPE=INS;SVLEN=8560	heterozygous
19	8525491	<DEL>	END=8527660;SVTYPE=DEL;SVLEN=2169	homozygous
19	8462137	<INS>	END=8462138;SVTYPE=INS;SVLEN=259	homozygous
19	8430379	<INS>	END=8430380;SVTYPE=INS;SVLEN=202	homozygous
19	8225416	<INS>	END=8225417;SVTYPE=INS;SVLEN=2406	heterozygous
19	8136421	<INS>	END=8136422;SVTYPE=INS;SVLEN=311	heterozygous
19	7617791	<INS>	END=7617792;SVTYPE=INS;SVLEN=285	heterozygous
19	7558631	<DEL>	END=7558773;SVTYPE=DEL;SVLEN=142	homozygous
19	7428660	<DEL>	END=7428999;SVTYPE=DEL;SVLEN=339	homozygous
19	7404373	<INS>	END=7404374;SVTYPE=INS;SVLEN=73	heterozygous
19	7311376	<DEL>	END=7311530;SVTYPE=DEL;SVLEN=154	heterozygous
19	6940980	<INV>	END=6941317;SVTYPE=INV;SVLEN=337	heterozygous
19	6760314	<DEL>	END=6760374;SVTYPE=DEL;SVLEN=60	heterozygous
19	6704015	<DEL>	END=6706343;SVTYPE=DEL;SVLEN=2328	homozygous
19	6507908	<DEL>	END=6537650;SVTYPE=DEL;SVLEN=29742	homozygous
19	6418077	<INS>	END=6418078;SVTYPE=INS;SVLEN=56	heterozygous
19	6000073	<DEL>	END=6001346;SVTYPE=DEL;SVLEN=1273	heterozygous
19	5602089	<INS>	END=5602090;SVTYPE=INS;SVLEN=345	heterozygous
19	5158260	<DEL>	END=5160100;SVTYPE=DEL;SVLEN=1840	heterozygous
19	5095077	<DEL>	END=5095215;SVTYPE=DEL;SVLEN=138	heterozygous
19	4487574	<INS>	END=4487575;SVTYPE=INS;SVLEN=85	heterozygous
19	4396876	<INS>	END=4396877;SVTYPE=INS;SVLEN=52	heterozygous
19	4394199	<DEL>	END=4394434;SVTYPE=DEL;SVLEN=235	heterozygous
19	4187941	<DEL>	END=4188245;SVTYPE=DEL;SVLEN=304	homozygous
19	3854248	<INS>	END=3854249;SVTYPE=INS;SVLEN=349	homozygous
19	3836691	<INS>	END=3836692;SVTYPE=INS;SVLEN=3473	homozygous
19	3504381	<DEL>	END=3505340;SVTYPE=DEL;SVLEN=959	heterozygous
19	3164368	<INS>	END=3164369;SVTYPE=INS;SVLEN=144	heterozygous
19	2998783	<DEL>	END=2999103;SVTYPE=DEL;SVLEN=320	heterozygous
19	2952688	<DEL>	END=2952755;SVTYPE=DEL;SVLEN=67	heterozygous
19	2867293	<INS>	END=2867294;SVTYPE=INS;SVLEN=57	homozygous
19	2477392	<DEL>	END=2477529;SVTYPE=DEL;SVLEN=137	homozygous
19	2322748	<DUP>	END=2323241;SVTYPE=DUP;SVLEN=493	heterozygous
19	2180670	<INS>	END=2180671;SVTYPE=INS;SVLEN=177	heterozygous
19	2052186	<INS>	END=2052187;SVTYPE=INS;SVLEN=489	homozygous
19	1981954	<DUP>	END=1982343;SVTYPE=DUP;SVLEN=389	heterozygous
19	1896630	<INS>	END=1896631;SVTYPE=INS;SVLEN=429	heterozygous
19	1895001	<DEL>	END=1895313;SVTYPE=DEL;SVLEN=312	heterozygous
19	1647771	<INS>	END=1647772;SVTYPE=INS;SVLEN=586	heterozygous
19	1642945	<DEL>	END=1642995;SVTYPE=DEL;SVLEN=50	heterozygous
19	1564952	<DEL>	END=1565245;SVTYPE=DEL;SVLEN=293	heterozygous
19	1400887	<INS>	END=1400888;SVTYPE=INS;SVLEN=330	heterozygous
19	1269284	<INS>	END=1269285;SVTYPE=INS;SVLEN=73	heterozygous
19	920085	<INS>	END=920086;SVTYPE=INS;SVLEN=93	homozygous
19	618989	<DEL>	END=619056;SVTYPE=DEL;SVLEN=67	homozygous
19	614140	<DEL>	END=614341;SVTYPE=DEL;SVLEN=201	heterozygous
19	488337	<DEL>	END=488739;SVTYPE=DEL;SVLEN=402	heterozygous
19	485476	<INS>	END=485477;SVTYPE=INS;SVLEN=237	homozygous
19	425396	<INS>	END=425397;SVTYPE=INS;SVLEN=253	homozygous
19	346967	<DEL>	END=347424;SVTYPE=DEL;SVLEN=457	heterozygous
19	325494	<INV>	END=325840;SVTYPE=INV;SVLEN=346	heterozygous
20	62478299	<DEL>	END=62489859;SVTYPE=DEL;SVLEN=11560	heterozygous
20	62456209	<INS>	END=62456210;SVTYPE=INS;SVLEN=57	heterozygous
20	62423033	<INS>	END=62423034;SVTYPE=INS;SVLEN=75	heterozygous
20	62237012	<INS>	END=62237013;SVTYPE=INS;SVLEN=51	heterozygous
20	62185645	<INS>	END=62185646;SVTYPE=INS;SVLEN=48191	homozygous
20	62173484	<INS>	END=62173485;SVTYPE=INS;SVLEN=78	heterozygous
20	62056674	<INS>	END=62056675;SVTYPE=INS;SVLEN=59	homozygous
20	62030763	<INS>	END=62030764;SVTYPE=INS;SVLEN=581	homozygous
20	61961533	<DEL>	END=61961734;SVTYPE=DEL;SVLEN=201	heterozygous
20	61900261	<DUP>	END=61901565;SVTYPE=DUP;SVLEN=1304	heterozygous
20	61654305	<INS>	END=61654306;SVTYPE=INS;SVLEN=307	heterozygous
20	61622335	<INS>	END=61622336;SVTYPE=INS;SVLEN=887	heterozygous
20	61534230	<INS>	END=61534231;SVTYPE=INS;SVLEN=113	homozygous
20	61456367	<INS>	END=61456368;SVTYPE=INS;SVLEN=283	heterozygous
20	61450880	<DEL>	END=61451068;SVTYPE=DEL;SVLEN=188	heterozygous
20	61354372	<DEL>	END=61354447;SVTYPE=DEL;SVLEN=75	homozygous
20	61064516	<DEL>	END=61064673;SVTYPE=DEL;SVLEN=157	homozygous
20	60996569	<DEL>	END=60996619;SVTYPE=DEL;SVLEN=50	heterozygous
20	60943681	<DEL>	END=60945812;SVTYPE=DEL;SVLEN=2131	heterozygous
20	60730512	<DEL>	END=60730670;SVTYPE=DEL;SVLEN=158	heterozygous
20	60723105	<INS>	END=60723106;SVTYPE=INS;SVLEN=58	heterozygous
20	60396201	<DEL>	END=60396298;SVTYPE=DEL;SVLEN=97	heterozygous
20	60190483	<DEL>	END=60190793;SVTYPE=DEL;SVLEN=310	heterozygous
20	60178471	<DEL>	END=60178585;SVTYPE=DEL;SVLEN=114	homozygous
20	60152676	<INS>	END=60152677;SVTYPE=INS;SVLEN=127	heterozygous
20	59887271	<DEL>	END=59887372;SVTYPE=DEL;SVLEN=101	heterozygous
20	59508598	<INS>	END=59508599;SVTYPE=INS;SVLEN=279	heterozygous
20	59394715	<DEL>	END=59394786;SVTYPE=DEL;SVLEN=71	heterozygous
20	59367396	<INS>	END=59367397;SVTYPE=INS;SVLEN=68	heterozygous
20	59235305	<INS>	END=59235306;SVTYPE=INS;SVLEN=58	homozygous
20	59001644	<INS>	END=59001645;SVTYPE=INS;SVLEN=61	heterozygous
20	58355712	<DEL>	END=58363794;SVTYPE=DEL;SVLEN=8082	homozygous
20	58093505	<DEL>	END=58094254;SVTYPE=DEL;SVLEN=749	homozygous
20	58062003	<INS>	END=58062004;SVTYPE=INS;SVLEN=143	heterozygous
20	57898990	<INV>	END=57899300;SVTYPE=INV;SVLEN=310	homozygous
20	57464817	<INS>	END=57464818;SVTYPE=INS;SVLEN=60	heterozygous
20	57241353	<DEL>	END=57246814;SVTYPE=DEL;SVLEN=5461	homozygous
20	56971465	<DEL>	END=56971793;SVTYPE=DEL;SVLEN=328	heterozygous
20	56800887	<INS>	END=56800888;SVTYPE=INS;SVLEN=51	homozygous
20	56780899	<INS>	END=56780900;SVTYPE=INS;SVLEN=68	homozygous
20	56650814	<DEL>	END=56650878;SVTYPE=DEL;SVLEN=64	heterozygous
20	56506156	<DEL>	END=56506216;SVTYPE=DEL;SVLEN=60	homozygous
20	56383560	<INS>	END=56383561;SVTYPE=INS;SVLEN=206	heterozygous
20	56371653	<INS>	END=56371654;SVTYPE=INS;SVLEN=5747	heterozygous
20	56177041	<DEL>	END=56177419;SVTYPE=DEL;SVLEN=378	heterozygous
20	55968473	<DEL>	END=55968734;SVTYPE=DEL;SVLEN=261	heterozygous
20	55936485	<INS>	END=55936486;SVTYPE=INS;SVLEN=481	heterozygous
20	55910849	<INS>	END=55910850;SVTYPE=INS;SVLEN=66	heterozygous
20	55554075	<DEL>	END=55554192;SVTYPE=DEL;SVLEN=117	homozygous
20	55157603	<INS>	END=55157604;SVTYPE=INS;SVLEN=149	heterozygous
20	55023123	<INS>	END=55023124;SVTYPE=INS;SVLEN=98	homozygous
20	54784462	<INS>	END=54784463;SVTYPE=INS;SVLEN=59	heterozygous
20	54736124	<INS>	END=54736125;SVTYPE=INS;SVLEN=139	heterozygous
20	54564279	<DEL>	END=54564340;SVTYPE=DEL;SVLEN=61	heterozygous
20	54280706	<DEL>	END=54280901;SVTYPE=DEL;SVLEN=195	heterozygous
20	54173348	<INS>	END=54173349;SVTYPE=INS;SVLEN=50	heterozygous
20	53928361	<INS>	END=53928362;SVTYPE=INS;SVLEN=335	homozygous
20	53703839	<INS>	END=53703840;SVTYPE=INS;SVLEN=56	heterozygous
20	53365481	<DEL>	END=53654212;SVTYPE=DEL;SVLEN=288731	homozygous
20	53158456	<DEL>	END=53159407;SVTYPE=DEL;SVLEN=951	heterozygous
20	52773181	<INS>	END=52773182;SVTYPE=INS;SVLEN=344	heterozygous
20	52752255	<INS>	END=52752256;SVTYPE=INS;SVLEN=333	heterozygous
20	52729105	<DEL>	END=52729219;SVTYPE=DEL;SVLEN=114	heterozygous
20	52410007	<DEL>	END=52410108;SVTYPE=DEL;SVLEN=101	homozygous
20	52352879	<DEL>	END=52353183;SVTYPE=DEL;SVLEN=304	heterozygous
20	52307643	<DUP>	END=52308044;SVTYPE=DUP;SVLEN=401	heterozygous
20	52105815	<INS>	END=52105816;SVTYPE=INS;SVLEN=426	heterozygous
20	52094212	<INS>	END=52094213;SVTYPE=INS;SVLEN=196	homozygous
20	52003439	<DEL>	END=52003563;SVTYPE=DEL;SVLEN=124	heterozygous
20	51995409	<DEL>	END=51995460;SVTYPE=DEL;SVLEN=51	homozygous
20	51991055	<INS>	END=51991056;SVTYPE=INS;SVLEN=155	heterozygous
20	51909556	<DEL>	END=51910931;SVTYPE=DEL;SVLEN=1375	heterozygous
20	51869846	<DEL>	END=51870019;SVTYPE=DEL;SVLEN=173	homozygous
20	51657035	<DEL>	END=51657107;SVTYPE=DEL;SVLEN=72	heterozygous
20	51486271	<INS>	END=51486272;SVTYPE=INS;SVLEN=103	homozygous
20	51475254	<DEL>	END=51476262;SVTYPE=DEL;SVLEN=1008	heterozygous
20	51181084	<INS>	END=51181085;SVTYPE=INS;SVLEN=55	heterozygous
20	51141602	<DEL>	END=51141767;SVTYPE=DEL;SVLEN=165	heterozygous
20	50996265	<DEL>	END=50996594;SVTYPE=DEL;SVLEN=329	heterozygous
20	50773780	<DEL>	END=50773850;SVTYPE=DEL;SVLEN=70	homozygous
20	50658455	<INS>	END=50658456;SVTYPE=INS;SVLEN=50	homozygous
20	50641135	<DEL>	END=50641440;SVTYPE=DEL;SVLEN=305	heterozygous
20	50050423	<INV>	END=50050768;SVTYPE=INV;SVLEN=345	heterozygous
20	49921659	<INS>	END=49921660;SVTYPE=INS;SVLEN=2143	heterozygous
20	49726352	<DEL>	END=49726484;SVTYPE=DEL;SVLEN=132	heterozygous
20	49478757	<INV>	END=49480741;SVTYPE=INV;SVLEN=1984	heterozygous
20	49398623	<INS>	END=49398624;SVTYPE=INS;SVLEN=359	heterozygous
20	49145267	<INS>	END=49145268;SVTYPE=INS;SVLEN=299	heterozygous
20	49093768	<DEL>	END=49094115;SVTYPE=DEL;SVLEN=347	homozygous
20	49017985	<INV>	END=49018304;SVTYPE=INV;SVLEN=319	heterozygous
20	48998540	<INS>	END=48998541;SVTYPE=INS;SVLEN=1130	homozygous
20	48933497	<INS>	END=48933498;SVTYPE=INS;SVLEN=191	heterozygous
20	48760027	<DUP>	END=48760348;SVTYPE=DUP;SVLEN=321	heterozygous
20	48689735	<INS>	END=48689736;SVTYPE=INS;SVLEN=96	heterozygous
20	48345493	<DEL>	END=48345950;SVTYPE=DEL;SVLEN=457	heterozygous
20	47893382	<INS>	END=47893383;SVTYPE=INS;SVLEN=1317	heterozygous
20	47522497	<INS>	END=47522498;SVTYPE=INS;SVLEN=50	heterozygous
20	47219218	<DEL>	END=47219285;SVTYPE=DEL;SVLEN=67	heterozygous
20	47172705	<DEL>	END=47173201;SVTYPE=DEL;SVLEN=496	heterozygous
20	47037424	<DEL>	END=47037482;SVTYPE=DEL;SVLEN=58	heterozygous
20	47002497	<INS>	END=47002498;SVTYPE=INS;SVLEN=64	homozygous
20	46298238	<DEL>	END=46298300;SVTYPE=DEL;SVLEN=62	heterozygous
20	45945849	<INS>	END=45945850;SVTYPE=INS;SVLEN=324	homozygous
20	45754973	<DEL>	END=45755039;SVTYPE=DEL;SVLEN=66	homozygous
20	45558550	<DUP>	END=45559399;SVTYPE=DUP;SVLEN=849	heterozygous
20	45556839	<INS>	END=45556840;SVTYPE=INS;SVLEN=68	heterozygous
20	45498088	<DUP>	END=45501369;SVTYPE=DUP;SVLEN=3281	heterozygous
20	45495519	<INS>	END=45495520;SVTYPE=INS;SVLEN=122	heterozygous
20	45438835	<INS>	END=45438836;SVTYPE=INS;SVLEN=59	heterozygous
20	45079245	<INS>	END=45079246;SVTYPE=INS;SVLEN=51	homozygous
20	44869818	<DEL>	END=44869870;SVTYPE=DEL;SVLEN=52	heterozygous
20	44693931	<DUP>	END=44694358;SVTYPE=DUP;SVLEN=427	heterozygous
20	44615813	<DUP>	END=44616242;SVTYPE=DUP;SVLEN=429	heterozygous
20	44183754	<DUP>	END=44184474;SVTYPE=DUP;SVLEN=720	heterozygous
20	43674752	<INS>	END=43674753;SVTYPE=INS;SVLEN=464	homozygous
20	43418327	<DEL>	END=43418419;SVTYPE=DEL;SVLEN=92	heterozygous
20	43285023	<DEL>	END=43285095;SVTYPE=DEL;SVLEN=72	homozygous
20	43201076	<INS>	END=43201077;SVTYPE=INS;SVLEN=4886	heterozygous
20	43092005	<INS>	END=43092006;SVTYPE=INS;SVLEN=81	heterozygous
20	42911209	<INS>	END=42911210;SVTYPE=INS;SVLEN=326	homozygous
20	42841117	<DEL>	END=42841283;SVTYPE=DEL;SVLEN=166	heterozygous
20	42807244	<DEL>	END=42807315;SVTYPE=DEL;SVLEN=71	heterozygous
20	42536347	<INS>	END=42536348;SVTYPE=INS;SVLEN=466	heterozygous
20	41965220	<INS>	END=41965221;SVTYPE=INS;SVLEN=3708	homozygous
20	41919941	<DEL>	END=41920074;SVTYPE=DEL;SVLEN=133	heterozygous
20	41608987	<DEL>	END=41609043;SVTYPE=DEL;SVLEN=56	heterozygous
20	41562654	<DUP>	END=41563185;SVTYPE=DUP;SVLEN=531	heterozygous
20	41528142	<INV>	END=41529112;SVTYPE=INV;SVLEN=970	homozygous
20	41510773	<DEL>	END=41510872;SVTYPE=DEL;SVLEN=99	heterozygous
20	41490320	<DEL>	END=41490502;SVTYPE=DEL;SVLEN=182	homozygous
20	41463639	<DEL>	END=41463705;SVTYPE=DEL;SVLEN=66	heterozygous
20	41381478	<INS>	END=41381479;SVTYPE=INS;SVLEN=97	heterozygous
20	41070646	<DEL>	END=41070875;SVTYPE=DEL;SVLEN=229	heterozygous
20	41057093	<INS>	END=41057094;SVTYPE=INS;SVLEN=71	heterozygous
20	40958465	<DEL>	END=40958779;SVTYPE=DEL;SVLEN=314	heterozygous
20	40844297	<DEL>	END=40844422;SVTYPE=DEL;SVLEN=125	heterozygous
20	40591965	<INS>	END=40591966;SVTYPE=INS;SVLEN=72	homozygous
20	40270280	<DUP>	END=40270699;SVTYPE=DUP;SVLEN=419	homozygous
20	40178367	<INS>	END=40178368;SVTYPE=INS;SVLEN=80	heterozygous
20	40076904	<INS>	END=40076905;SVTYPE=INS;SVLEN=109	heterozygous
20	39997951	<DEL>	END=39998270;SVTYPE=DEL;SVLEN=319	heterozygous
20	39906202	<INS>	END=39906203;SVTYPE=INS;SVLEN=158	homozygous
20	39825292	<DEL>	END=39825408;SVTYPE=DEL;SVLEN=116	homozygous
20	39762251	<DEL>	END=39762569;SVTYPE=DEL;SVLEN=318	heterozygous
20	39711925	<DEL>	END=39712025;SVTYPE=DEL;SVLEN=100	heterozygous
20	39676227	<DEL>	END=39676340;SVTYPE=DEL;SVLEN=113	heterozygous
20	39591552	<DEL>	END=39591889;SVTYPE=DEL;SVLEN=337	heterozygous
20	39261743	<INS>	END=39261744;SVTYPE=INS;SVLEN=182	heterozygous
20	38802040	<DEL>	END=38802343;SVTYPE=DEL;SVLEN=303	heterozygous
20	38666694	<DEL>	END=38666926;SVTYPE=DEL;SVLEN=232	homozygous
20	38272078	<DEL>	END=38272214;SVTYPE=DEL;SVLEN=136	homozygous
20	38250630	<INV>	END=38250950;SVTYPE=INV;SVLEN=320	homozygous
20	38135247	<DEL>	END=38135749;SVTYPE=DEL;SVLEN=502	heterozygous
20	37775101	<DEL>	END=37775328;SVTYPE=DEL;SVLEN=227	heterozygous
20	37470786	<INS>	END=37470787;SVTYPE=INS;SVLEN=456	heterozygous
20	36962801	<DEL>	END=36963141;SVTYPE=DEL;SVLEN=340	heterozygous
20	36927670	<DEL>	END=36927725;SVTYPE=DEL;SVLEN=55	heterozygous
20	36900515	<INS>	END=36900516;SVTYPE=INS;SVLEN=54	heterozygous
20	36866848	<INV>	END=36867306;SVTYPE=INV;SVLEN=458	homozygous
20	36545208	<DEL>	END=36545404;SVTYPE=DEL;SVLEN=196	heterozygous
20	36493726	<INS>	END=36493727;SVTYPE=INS;SVLEN=85	heterozygous
20	36386883	<INS>	END=36386884;SVTYPE=INS;SVLEN=111	homozygous
20	36319747	<INS>	END=36319748;SVTYPE=INS;SVLEN=75	heterozygous
20	36282934	<INS>	END=36282935;SVTYPE=INS;SVLEN=114	heterozygous
20	35967425	<INS>	END=35967426;SVTYPE=INS;SVLEN=199	heterozygous
20	35582739	<DEL>	END=35582821;SVTYPE=DEL;SVLEN=82	heterozygous
20	35533577	<DEL>	END=35533910;SVTYPE=DEL;SVLEN=333	homozygous
20	35247699	<INS>	END=35247700;SVTYPE=INS;SVLEN=126	heterozygous
20	35045530	<DEL>	END=35045592;SVTYPE=DEL;SVLEN=62	homozygous
20	34523359	<INS>	END=34523360;SVTYPE=INS;SVLEN=344	homozygous
20	34321028	<DEL>	END=34321451;SVTYPE=DEL;SVLEN=423	homozygous
20	34199977	<DEL>	END=34200114;SVTYPE=DEL;SVLEN=137	heterozygous
20	33936543	<DEL>	END=33936624;SVTYPE=DEL;SVLEN=81	heterozygous
20	33521681	<DEL>	END=33521897;SVTYPE=DEL;SVLEN=216	heterozygous
20	33424961	<INS>	END=33424962;SVTYPE=INS;SVLEN=179	heterozygous
20	33343075	<INS>	END=33343076;SVTYPE=INS;SVLEN=5530	heterozygous
20	33204160	<INS>	END=33204161;SVTYPE=INS;SVLEN=6189	homozygous
20	32977244	<DEL>	END=32987075;SVTYPE=DEL;SVLEN=9831	homozygous
20	32827580	<DEL>	END=32827744;SVTYPE=DEL;SVLEN=164	heterozygous
20	32479406	<INS>	END=32479407;SVTYPE=INS;SVLEN=177	heterozygous
20	32376905	<INS>	END=32376906;SVTYPE=INS;SVLEN=100	heterozygous
20	32097948	<DEL>	END=32102947;SVTYPE=DEL;SVLEN=4999	heterozygous
20	31853192	<DEL>	END=31853535;SVTYPE=DEL;SVLEN=343	homozygous
20	31487492	<DEL>	END=31487717;SVTYPE=DEL;SVLEN=225	homozygous
20	31274023	<INS>	END=31274024;SVTYPE=INS;SVLEN=149	heterozygous
20	31232100	<DEL>	END=31232157;SVTYPE=DEL;SVLEN=57	heterozygous
20	31044311	<INS>	END=31044312;SVTYPE=INS;SVLEN=134	heterozygous
20	30460164	<DEL>	END=30498395;SVTYPE=DEL;SVLEN=38231	heterozygous
20	30023399	<DEL>	END=30032617;SVTYPE=DEL;SVLEN=9218	homozygous
20	29375682	<INS>	END=29375683;SVTYPE=INS;SVLEN=382	heterozygous
20	26289049	<INV>	END=26289355;SVTYPE=INV;SVLEN=306	heterozygous
20	26254347	<DEL>	END=26254442;SVTYPE=DEL;SVLEN=95	heterozygous
20	26045728	<INS>	END=26045729;SVTYPE=INS;SVLEN=111	heterozygous
20	25724405	<DEL>	END=25724559;SVTYPE=DEL;SVLEN=154	heterozygous
20	25708278	<DEL>	END=25708536;SVTYPE=DEL;SVLEN=258	heterozygous
20	25695154	<DEL>	END=25695498;SVTYPE=DEL;SVLEN=344	heterozygous
20	25592420	<DEL>	END=25592480;SVTYPE=DEL;SVLEN=60	homozygous
20	25049953	<INS>	END=25049954;SVTYPE=INS;SVLEN=94	heterozygous
20	24971249	<INS>	END=24971250;SVTYPE=INS;SVLEN=438	heterozygous
20	24955191	<INS>	END=24955192;SVTYPE=INS;SVLEN=114	heterozygous
20	24877082	<DEL>	END=24877214;SVTYPE=DEL;SVLEN=132	homozygous
20	24849642	<INS>	END=24849643;SVTYPE=INS;SVLEN=150	heterozygous
20	24827004	<INS>	END=24827005;SVTYPE=INS;SVLEN=265	heterozygous
20	24710699	<INS>	END=24710700;SVTYPE=INS;SVLEN=9763	homozygous
20	24549104	<INS>	END=24549105;SVTYPE=INS;SVLEN=33476	heterozygous
20	24403838	<INS>	END=24403839;SVTYPE=INS;SVLEN=337	heterozygous
20	24106257	<DEL>	END=24106556;SVTYPE=DEL;SVLEN=299	heterozygous
20	23989457	<INV>	END=23989764;SVTYPE=INV;SVLEN=307	homozygous
20	23818366	<INS>	END=23818367;SVTYPE=INS;SVLEN=329	heterozygous
20	23473617	<INS>	END=23473618;SVTYPE=INS;SVLEN=119	heterozygous
20	23253496	<INS>	END=23253497;SVTYPE=INS;SVLEN=468	homozygous
20	22905183	<DEL>	END=22905530;SVTYPE=DEL;SVLEN=347	heterozygous
20	22741284	<INS>	END=22741285;SVTYPE=INS;SVLEN=23618	heterozygous
20	22557259	<INS>	END=22557260;SVTYPE=INS;SVLEN=179	homozygous
20	22488336	<INS>	END=22488337;SVTYPE=INS;SVLEN=60	heterozygous
20	22402475	<INS>	END=22402476;SVTYPE=INS;SVLEN=123	homozygous
20	22174460	<INS>	END=22174461;SVTYPE=INS;SVLEN=265	heterozygous
20	22158496	<DEL>	END=22158844;SVTYPE=DEL;SVLEN=348	heterozygous
20	21720025	<INV>	END=21726057;SVTYPE=INV;SVLEN=6032	heterozygous
20	21395650	<DUP>	END=21395974;SVTYPE=DUP;SVLEN=324	heterozygous
20	21341813	<DEL>	END=21341878;SVTYPE=DEL;SVLEN=65	homozygous
20	21238791	<DEL>	END=21239027;SVTYPE=DEL;SVLEN=236	heterozygous
20	21016015	<INS>	END=21016016;SVTYPE=INS;SVLEN=124	heterozygous
20	20939608	<INS>	END=20939609;SVTYPE=INS;SVLEN=123	heterozygous
20	20828669	<INV>	END=20829042;SVTYPE=INV;SVLEN=373	heterozygous
20	20813159	<DEL>	END=20813236;SVTYPE=DEL;SVLEN=77	heterozygous
20	20792754	<DEL>	END=20792818;SVTYPE=DEL;SVLEN=64	heterozygous
20	20470172	<DEL>	END=20475557;SVTYPE=DEL;SVLEN=5385	homozygous
20	20309410	<INS>	END=20309411;SVTYPE=INS;SVLEN=74	heterozygous
20	20152655	<INS>	END=20152656;SVTYPE=INS;SVLEN=3294	heterozygous
20	19630773	<INS>	END=19630774;SVTYPE=INS;SVLEN=428	heterozygous
20	19615355	<DEL>	END=19615411;SVTYPE=DEL;SVLEN=56	heterozygous
20	19186412	<INS>	END=19186413;SVTYPE=INS;SVLEN=80	homozygous
20	18306322	<DEL>	END=18306421;SVTYPE=DEL;SVLEN=99	heterozygous
20	18255480	<INS>	END=18255481;SVTYPE=INS;SVLEN=293	homozygous
20	18141063	<DEL>	END=18141185;SVTYPE=DEL;SVLEN=122	heterozygous
20	18096964	<INS>	END=18096965;SVTYPE=INS;SVLEN=297	heterozygous
20	17965653	<INS>	END=17965654;SVTYPE=INS;SVLEN=223	heterozygous
20	17906576	<INS>	END=17906577;SVTYPE=INS;SVLEN=74	homozygous
20	17672402	<INS>	END=17672403;SVTYPE=INS;SVLEN=469	heterozygous
20	17647329	<INS>	END=17647330;SVTYPE=INS;SVLEN=2855	homozygous
20	17399494	<DEL>	END=17399594;SVTYPE=DEL;SVLEN=100	heterozygous
20	17352282	<INS>	END=17352283;SVTYPE=INS;SVLEN=45411	heterozygous
20	17313850	<DEL>	END=17313922;SVTYPE=DEL;SVLEN=72	homozygous
20	16975240	<INS>	END=16975241;SVTYPE=INS;SVLEN=52	heterozygous
20	16907627	<DEL>	END=16907952;SVTYPE=DEL;SVLEN=325	homozygous
20	16329541	<DEL>	END=16329619;SVTYPE=DEL;SVLEN=78	homozygous
20	15935688	<DEL>	END=15935870;SVTYPE=DEL;SVLEN=182	heterozygous
20	15784308	<DEL>	END=15807185;SVTYPE=DEL;SVLEN=22877	homozygous
20	15411526	<DEL>	END=15411666;SVTYPE=DEL;SVLEN=140	heterozygous
20	15112886	<DEL>	END=15112958;SVTYPE=DEL;SVLEN=72	heterozygous
20	14682842	<DEL>	END=14682929;SVTYPE=DEL;SVLEN=87	heterozygous
20	14675458	<DUP>	END=14680283;SVTYPE=DUP;SVLEN=4825	heterozygous
20	14548200	<INS>	END=14548201;SVTYPE=INS;SVLEN=62	heterozygous
20	14392857	<INS>	END=14392858;SVTYPE=INS;SVLEN=786	homozygous
20	14293440	<DEL>	END=14293886;SVTYPE=DEL;SVLEN=446	heterozygous
20	14140515	<DEL>	END=14141513;SVTYPE=DEL;SVLEN=998	heterozygous
20	14078603	<INS>	END=14078604;SVTYPE=INS;SVLEN=321	homozygous
20	13583209	<DEL>	END=13583266;SVTYPE=DEL;SVLEN=57	heterozygous
20	13570738	<DEL>	END=13570848;SVTYPE=DEL;SVLEN=110	heterozygous
20	13546270	<DUP>	END=13546987;SVTYPE=DUP;SVLEN=717	homozygous
20	13189658	<INS>	END=13189659;SVTYPE=INS;SVLEN=54	heterozygous
20	13061389	<DEL>	END=13061446;SVTYPE=DEL;SVLEN=57	heterozygous
20	12998413	<DEL>	END=12998515;SVTYPE=DEL;SVLEN=102	heterozygous
20	12934992	<DEL>	END=12935215;SVTYPE=DEL;SVLEN=223	homozygous
20	12797719	<INS>	END=12797720;SVTYPE=INS;SVLEN=2392	heterozygous
20	12767985	<INS>	END=12767986;SVTYPE=INS;SVLEN=86	heterozygous
20	12735985	<DEL>	END=12736302;SVTYPE=DEL;SVLEN=317	heterozygous
20	12551156	<DEL>	END=12551207;SVTYPE=DEL;SVLEN=51	heterozygous
20	12476464	<DEL>	END=12477014;SVTYPE=DEL;SVLEN=550	homozygous
20	12415070	<DEL>	END=12415126;SVTYPE=DEL;SVLEN=56	heterozygous
20	11794566	<DEL>	END=11794633;SVTYPE=DEL;SVLEN=67	heterozygous
20	11773374	<INS>	END=11773375;SVTYPE=INS;SVLEN=344	homozygous
20	11379644	<INS>	END=11379645;SVTYPE=INS;SVLEN=73	homozygous
20	11076237	<DEL>	END=11076579;SVTYPE=DEL;SVLEN=342	heterozygous
20	10903726	<INS>	END=10903727;SVTYPE=INS;SVLEN=312	heterozygous
20	10648198	<DEL>	END=10656775;SVTYPE=DEL;SVLEN=8577	heterozygous
20	10611096	<DEL>	END=10620025;SVTYPE=DEL;SVLEN=8929	homozygous
20	10598440	<DEL>	END=10598563;SVTYPE=DEL;SVLEN=123	heterozygous
20	10501590	<DEL>	END=10501692;SVTYPE=DEL;SVLEN=102	heterozygous
20	10414861	<INS>	END=10414862;SVTYPE=INS;SVLEN=436	heterozygous
20	10395010	<INS>	END=10395011;SVTYPE=INS;SVLEN=93	heterozygous
20	10100038	<INS>	END=10100039;SVTYPE=INS;SVLEN=5013	heterozygous
20	9882285	<DEL>	END=9882359;SVTYPE=DEL;SVLEN=74	heterozygous
20	9801990	<INS>	END=9801991;SVTYPE=INS;SVLEN=924	homozygous
20	9440104	<DEL>	END=9441027;SVTYPE=DEL;SVLEN=923	homozygous
20	9226445	<INS>	END=9226446;SVTYPE=INS;SVLEN=69	homozygous
20	8957125	<INS>	END=8957126;SVTYPE=INS;SVLEN=322	homozygous
20	8888725	<INS>	END=8888726;SVTYPE=INS;SVLEN=121	heterozygous
20	8458669	<INS>	END=8458670;SVTYPE=INS;SVLEN=278	homozygous
20	7996927	<INV>	END=7997237;SVTYPE=INV;SVLEN=310	homozygous
20	7923934	<DEL>	END=7924001;SVTYPE=DEL;SVLEN=67	homozygous
20	7861526	<INS>	END=7861527;SVTYPE=INS;SVLEN=64	heterozygous
20	7736728	<DEL>	END=7736905;SVTYPE=DEL;SVLEN=177	homozygous
20	7567768	<INV>	END=7569958;SVTYPE=INV;SVLEN=2190	heterozygous
20	7471087	<INS>	END=7471088;SVTYPE=INS;SVLEN=2551	heterozygous
20	7238588	<INS>	END=7238589;SVTYPE=INS;SVLEN=32220	homozygous
20	6658905	<INS>	END=6658906;SVTYPE=INS;SVLEN=107	heterozygous
20	6620067	<DEL>	END=6641959;SVTYPE=DEL;SVLEN=21892	homozygous
20	6551216	<DUP>	END=6557378;SVTYPE=DUP;SVLEN=6162	heterozygous
20	6380712	<INS>	END=6380713;SVTYPE=INS;SVLEN=3726	homozygous
20	6343710	<DEL>	END=6343928;SVTYPE=DEL;SVLEN=218	homozygous
20	6309701	<DEL>	END=6310013;SVTYPE=DEL;SVLEN=312	homozygous
20	6191959	<INS>	END=6191960;SVTYPE=INS;SVLEN=3625	homozygous
20	6063733	<DEL>	END=6064031;SVTYPE=DEL;SVLEN=298	homozygous
20	6030569	<INS>	END=6030570;SVTYPE=INS;SVLEN=109	heterozygous
20	5852210	<INS>	END=5852211;SVTYPE=INS;SVLEN=137	homozygous
20	5417096	<INS>	END=5417097;SVTYPE=INS;SVLEN=300	heterozygous
20	5388483	<INS>	END=5388484;SVTYPE=INS;SVLEN=64	homozygous
20	4753158	<DEL>	END=4754708;SVTYPE=DEL;SVLEN=1550	heterozygous
20	4661876	<INS>	END=4661877;SVTYPE=INS;SVLEN=108	heterozygous
20	4506843	<INS>	END=4506844;SVTYPE=INS;SVLEN=130	heterozygous
20	3922832	<INS>	END=3922833;SVTYPE=INS;SVLEN=85	heterozygous
20	3720486	<INS>	END=3720487;SVTYPE=INS;SVLEN=122	homozygous
20	3292674	<INS>	END=3292675;SVTYPE=INS;SVLEN=316	heterozygous
20	3109534	<INV>	END=3114783;SVTYPE=INV;SVLEN=5249	heterozygous
20	3075301	<DEL>	END=3075360;SVTYPE=DEL;SVLEN=59	homozygous
20	2780790	<DEL>	END=2781064;SVTYPE=DEL;SVLEN=274	homozygous
20	2636687	<DUP>	END=2653279;SVTYPE=DUP;SVLEN=16592	heterozygous
20	2542610	<DEL>	END=2542758;SVTYPE=DEL;SVLEN=148	heterozygous
20	2324687	<DEL>	END=2324995;SVTYPE=DEL;SVLEN=308	heterozygous
20	2146580	<DEL>	END=2146669;SVTYPE=DEL;SVLEN=89	heterozygous
20	1771435	<INS>	END=1771436;SVTYPE=INS;SVLEN=60	heterozygous
20	1385167	<DEL>	END=1385489;SVTYPE=DEL;SVLEN=322	heterozygous
20	1334367	<DEL>	END=1334445;SVTYPE=DEL;SVLEN=78	heterozygous
20	1324626	<DEL>	END=1324854;SVTYPE=DEL;SVLEN=228	heterozygous
20	1125035	<INV>	END=1125485;SVTYPE=INV;SVLEN=450	homozygous
20	560385	<INS>	END=560386;SVTYPE=INS;SVLEN=343	heterozygous
20	467984	<INS>	END=467985;SVTYPE=INS;SVLEN=56	heterozygous
20	394333	<DEL>	END=394675;SVTYPE=DEL;SVLEN=342	heterozygous
21	47917118	<DEL>	END=47917172;SVTYPE=DEL;SVLEN=54	homozygous
21	47809348	<INS>	END=47809349;SVTYPE=INS;SVLEN=138	heterozygous
21	47696875	<DUP>	END=47697175;SVTYPE=DUP;SVLEN=300	heterozygous
21	47518136	<DEL>	END=47518213;SVTYPE=DEL;SVLEN=77	heterozygous
21	47187540	<DEL>	END=47187682;SVTYPE=DEL;SVLEN=142	homozygous
21	47124509	<INS>	END=47124510;SVTYPE=INS;SVLEN=163	homozygous
21	46702188	<INS>	END=46702189;SVTYPE=INS;SVLEN=57	heterozygous
21	46571658	<INS>	END=46571659;SVTYPE=INS;SVLEN=93	heterozygous
21	46377569	<DEL>	END=46377804;SVTYPE=DEL;SVLEN=235	heterozygous
21	46345374	<INS>	END=46345375;SVTYPE=INS;SVLEN=94	heterozygous
21	46263226	<DEL>	END=46263281;SVTYPE=DEL;SVLEN=55	heterozygous
21	46195220	<DEL>	END=46195320;SVTYPE=DEL;SVLEN=100	heterozygous
21	46143550	<DEL>	END=46143677;SVTYPE=DEL;SVLEN=127	heterozygous
21	45990631	<DEL>	END=45990705;SVTYPE=DEL;SVLEN=74	heterozygous
21	45834388	<INV>	END=45834705;SVTYPE=INV;SVLEN=317	heterozygous
21	45789882	<DEL>	END=45814284;SVTYPE=DEL;SVLEN=24402	homozygous
21	45704417	<DEL>	END=45704492;SVTYPE=DEL;SVLEN=75	homozygous
21	45630475	<INS>	END=45630476;SVTYPE=INS;SVLEN=57	homozygous
21	45467297	<INS>	END=45467298;SVTYPE=INS;SVLEN=128	heterozygous
21	45317975	<INS>	END=45317976;SVTYPE=INS;SVLEN=212	heterozygous
21	45258735	<DEL>	END=45259068;SVTYPE=DEL;SVLEN=333	heterozygous
21	45167109	<DEL>	END=45167170;SVTYPE=DEL;SVLEN=61	heterozygous
21	45119442	<DEL>	END=45122645;SVTYPE=DEL;SVLEN=3203	homozygous
21	44991494	<INS>	END=44991495;SVTYPE=INS;SVLEN=441	heterozygous
21	44921003	<INS>	END=44921004;SVTYPE=INS;SVLEN=10219	heterozygous
21	44895714	<INS>	END=44895715;SVTYPE=INS;SVLEN=173	homozygous
21	44850166	<INS>	END=44850167;SVTYPE=INS;SVLEN=50	heterozygous
21	44726831	<INS>	END=44726832;SVTYPE=INS;SVLEN=88	homozygous
21	44548963	<INS>	END=44548964;SVTYPE=INS;SVLEN=313	heterozygous
21	44440281	<DUP>	END=44440608;SVTYPE=DUP;SVLEN=327	heterozygous
21	44427060	<INS>	END=44427061;SVTYPE=INS;SVLEN=119	homozygous
21	44233556	<DEL>	END=44239038;SVTYPE=DEL;SVLEN=5482	homozygous
21	44056341	<INS>	END=44056342;SVTYPE=INS;SVLEN=73	homozygous
21	43939803	<DEL>	END=43939860;SVTYPE=DEL;SVLEN=57	heterozygous
21	43783150	<DEL>	END=43783201;SVTYPE=DEL;SVLEN=51	heterozygous
21	43674647	<INS>	END=43674648;SVTYPE=INS;SVLEN=59	heterozygous
21	43673211	<DEL>	END=43673548;SVTYPE=DEL;SVLEN=337	homozygous
21	43665094	<INS>	END=43665095;SVTYPE=INS;SVLEN=60	homozygous
21	43650120	<DUP>	END=43650577;SVTYPE=DUP;SVLEN=457	heterozygous
21	43494511	<INV>	END=43499239;SVTYPE=INV;SVLEN=4728	heterozygous
21	43418356	<INS>	END=43418357;SVTYPE=INS;SVLEN=50	heterozygous
21	43375079	<INS>	END=43375080;SVTYPE=INS;SVLEN=895	homozygous
21	43323917	<DEL>	END=43323992;SVTYPE=DEL;SVLEN=75	heterozygous
21	43279080	<INS>	END=43279081;SVTYPE=INS;SVLEN=159	heterozygous
21	42639639	<DEL>	END=42639729;SVTYPE=DEL;SVLEN=90	heterozygous
21	42620566	<INS>	END=42620567;SVTYPE=INS;SVLEN=130	homozygous
21	42426053	<INS>	END=42426054;SVTYPE=INS;SVLEN=86	homozygous
21	42424318	<INS>	END=42424319;SVTYPE=INS;SVLEN=286	heterozygous
21	42334162	<DEL>	END=42334230;SVTYPE=DEL;SVLEN=68	heterozygous
21	42320022	<DEL>	END=42320392;SVTYPE=DEL;SVLEN=370	heterozygous
21	42263718	<INS>	END=42263719;SVTYPE=INS;SVLEN=80	heterozygous
21	42167101	<DEL>	END=42167437;SVTYPE=DEL;SVLEN=336	heterozygous
21	42063603	<DEL>	END=42063659;SVTYPE=DEL;SVLEN=56	homozygous
21	41771199	<DEL>	END=41771258;SVTYPE=DEL;SVLEN=59	homozygous
21	41624433	<INS>	END=41624434;SVTYPE=INS;SVLEN=288	homozygous
21	41590759	<DEL>	END=41590912;SVTYPE=DEL;SVLEN=153	homozygous
21	41447383	<INS>	END=41447384;SVTYPE=INS;SVLEN=76	heterozygous
21	41429444	<DUP>	END=41429758;SVTYPE=DUP;SVLEN=314	heterozygous
21	41331531	<INS>	END=41331532;SVTYPE=INS;SVLEN=3107	homozygous
21	41247748	<DEL>	END=41248214;SVTYPE=DEL;SVLEN=466	heterozygous
21	41143837	<INS>	END=41143838;SVTYPE=INS;SVLEN=6127	homozygous
21	40854655	<INS>	END=40854656;SVTYPE=INS;SVLEN=3713	heterozygous
21	40788684	<DEL>	END=40788808;SVTYPE=DEL;SVLEN=124	homozygous
21	40768589	<INS>	END=40768590;SVTYPE=INS;SVLEN=338	heterozygous
21	40643541	<INS>	END=40643542;SVTYPE=INS;SVLEN=110	homozygous
21	40563321	<DEL>	END=40564205;SVTYPE=DEL;SVLEN=884	heterozygous
21	40483946	<DEL>	END=40484009;SVTYPE=DEL;SVLEN=63	heterozygous
21	40364544	<INV>	END=40367106;SVTYPE=INV;SVLEN=2562	heterozygous
21	40335352	<INS>	END=40335353;SVTYPE=INS;SVLEN=55	homozygous
21	40225433	<INS>	END=40225434;SVTYPE=INS;SVLEN=75	heterozygous
21	40120580	<INS>	END=40120581;SVTYPE=INS;SVLEN=114	heterozygous
21	39986453	<DEL>	END=39986648;SVTYPE=DEL;SVLEN=195	heterozygous
21	39973477	<DEL>	END=39973549;SVTYPE=DEL;SVLEN=72	heterozygous
21	39936479	<DEL>	END=39936538;SVTYPE=DEL;SVLEN=59	homozygous
21	39714462	<INS>	END=39714463;SVTYPE=INS;SVLEN=592	homozygous
21	39628686	<DEL>	END=39629032;SVTYPE=DEL;SVLEN=346	heterozygous
21	39525140	<DEL>	END=39525290;SVTYPE=DEL;SVLEN=150	homozygous
21	39422704	<INS>	END=39422705;SVTYPE=INS;SVLEN=55	homozygous
21	39273681	<DEL>	END=39274030;SVTYPE=DEL;SVLEN=349	heterozygous
21	38940664	<DEL>	END=38940747;SVTYPE=DEL;SVLEN=83	heterozygous
21	38830844	<INS>	END=38830845;SVTYPE=INS;SVLEN=155	heterozygous
21	38735975	<DEL>	END=38736208;SVTYPE=DEL;SVLEN=233	heterozygous
21	38715716	<INV>	END=38728460;SVTYPE=INV;SVLEN=12744	homozygous
21	38658689	<INS>	END=38658690;SVTYPE=INS;SVLEN=452	heterozygous
21	38361492	<DEL>	END=38361831;SVTYPE=DEL;SVLEN=339	heterozygous
21	38358297	<INS>	END=38358298;SVTYPE=INS;SVLEN=57	heterozygous
21	38254104	<DEL>	END=38254175;SVTYPE=DEL;SVLEN=71	heterozygous
21	38143658	<INS>	END=38143659;SVTYPE=INS;SVLEN=60	heterozygous
21	38090951	<DEL>	END=38091031;SVTYPE=DEL;SVLEN=80	heterozygous
21	37949797	<DEL>	END=37949972;SVTYPE=DEL;SVLEN=175	heterozygous
21	37914246	<DEL>	END=37914681;SVTYPE=DEL;SVLEN=435	heterozygous
21	37835121	<INS>	END=37835122;SVTYPE=INS;SVLEN=461	heterozygous
21	37822714	<DEL>	END=37823056;SVTYPE=DEL;SVLEN=342	homozygous
21	37761656	<DEL>	END=37761761;SVTYPE=DEL;SVLEN=105	heterozygous
21	37669436	<DEL>	END=37669488;SVTYPE=DEL;SVLEN=52	heterozygous
21	37392229	<DEL>	END=37392376;SVTYPE=DEL;SVLEN=147	homozygous
21	37322731	<DEL>	END=37324146;SVTYPE=DEL;SVLEN=1415	homozygous
21	37047403	<DUP>	END=37047898;SVTYPE=DUP;SVLEN=495	heterozygous
21	37037646	<DEL>	END=37041633;SVTYPE=DEL;SVLEN=3987	heterozygous
21	36977682	<INS>	END=36977683;SVTYPE=INS;SVLEN=817	heterozygous
21	36948367	<INS>	END=36948368;SVTYPE=INS;SVLEN=65	heterozygous
21	36857192	<INS>	END=36857193;SVTYPE=INS;SVLEN=320	homozygous
21	36847075	<INS>	END=36847076;SVTYPE=INS;SVLEN=73	heterozygous
21	36578675	<DEL>	END=36580876;SVTYPE=DEL;SVLEN=2201	heterozygous
21	36526194	<DEL>	END=36526249;SVTYPE=DEL;SVLEN=55	heterozygous
21	36510705	<DEL>	END=36510844;SVTYPE=DEL;SVLEN=139	heterozygous
21	36411686	<INV>	END=36412025;SVTYPE=INV;SVLEN=339	heterozygous
21	36179833	<INS>	END=36179834;SVTYPE=INS;SVLEN=326	heterozygous
21	36174332	<DEL>	END=36174501;SVTYPE=DEL;SVLEN=169	heterozygous
21	36159700	<INS>	END=36159701;SVTYPE=INS;SVLEN=7372	heterozygous
21	35943018	<DEL>	END=35943074;SVTYPE=DEL;SVLEN=56	homozygous
21	35856132	<DEL>	END=35856214;SVTYPE=DEL;SVLEN=82	heterozygous
21	35702737	<INS>	END=35702738;SVTYPE=INS;SVLEN=96	homozygous
21	35587552	<INS>	END=35587553;SVTYPE=INS;SVLEN=306	homozygous
21	35176397	<DEL>	END=35491161;SVTYPE=DEL;SVLEN=314764	homozygous
21	34880875	<INS>	END=34880876;SVTYPE=INS;SVLEN=101	homozygous
21	34868403	<DEL>	END=34868471;SVTYPE=DEL;SVLEN=68	heterozygous
21	34721926	<DEL>	END=34721980;SVTYPE=DEL;SVLEN=54	heterozygous
21	34613087	<INS>	END=34613088;SVTYPE=INS;SVLEN=256	heterozygous
21	34528729	<INS>	END=34528730;SVTYPE=INS;SVLEN=489	homozygous
21	34300699	<DEL>	END=34301056;SVTYPE=DEL;SVLEN=357	heterozygous
21	34271460	<DEL>	END=34271819;SVTYPE=DEL;SVLEN=359	heterozygous
21	34069450	<DEL>	END=34073266;SVTYPE=DEL;SVLEN=3816	homozygous
21	34049558	<INS>	END=34049559;SVTYPE=INS;SVLEN=319	heterozygous
21	33679159	<INS>	END=33679160;SVTYPE=INS;SVLEN=93	homozygous
21	33636317	<INS>	END=33636318;SVTYPE=INS;SVLEN=2024	heterozygous
21	33597597	<INS>	END=33597598;SVTYPE=INS;SVLEN=318	homozygous
21	33561643	<DEL>	END=33562114;SVTYPE=DEL;SVLEN=471	heterozygous
21	33495846	<INS>	END=33495847;SVTYPE=INS;SVLEN=2399	heterozygous
21	33356119	<INV>	END=33356464;SVTYPE=INV;SVLEN=345	homozygous
21	33252784	<INS>	END=33252785;SVTYPE=INS;SVLEN=316	heterozygous
21	32975523	<DEL>	END=32975598;SVTYPE=DEL;SVLEN=75	homozygous
21	32923467	<INS>	END=32923468;SVTYPE=INS;SVLEN=336	heterozygous
21	32642065	<INS>	END=32642066;SVTYPE=INS;SVLEN=315	homozygous
21	32505132	<INS>	END=32505133;SVTYPE=INS;SVLEN=66	homozygous
21	32389251	<INS>	END=32389252;SVTYPE=INS;SVLEN=139	heterozygous
21	32252696	<INS>	END=32252697;SVTYPE=INS;SVLEN=3754	homozygous
21	32233534	<DEL>	END=32233841;SVTYPE=DEL;SVLEN=307	heterozygous
21	32080012	<DEL>	END=32080073;SVTYPE=DEL;SVLEN=61	heterozygous
21	32058647	<INS>	END=32058648;SVTYPE=INS;SVLEN=94	homozygous
21	32020902	<DEL>	END=32021064;SVTYPE=DEL;SVLEN=162	heterozygous
21	31914823	<INS>	END=31914824;SVTYPE=INS;SVLEN=148	heterozygous
21	31861784	<DEL>	END=31867189;SVTYPE=DEL;SVLEN=5405	heterozygous
21	31809332	<DEL>	END=31809430;SVTYPE=DEL;SVLEN=98	heterozygous
21	31778782	<INS>	END=31778783;SVTYPE=INS;SVLEN=94	homozygous
21	31695481	<DEL>	END=31695555;SVTYPE=DEL;SVLEN=74	homozygous
21	31523570	<INS>	END=31523571;SVTYPE=INS;SVLEN=22869	homozygous
21	31462035	<DEL>	END=31462471;SVTYPE=DEL;SVLEN=436	heterozygous
21	31030666	<DEL>	END=31154514;SVTYPE=DEL;SVLEN=123848	homozygous
21	31028890	<INS>	END=31028891;SVTYPE=INS;SVLEN=169	heterozygous
21	31006585	<INS>	END=31006586;SVTYPE=INS;SVLEN=81	heterozygous
21	30983510	<DEL>	END=30991998;SVTYPE=DEL;SVLEN=8488	heterozygous
21	30891717	<DEL>	END=30891882;SVTYPE=DEL;SVLEN=165	heterozygous
21	30853885	<DEL>	END=30854084;SVTYPE=DEL;SVLEN=199	homozygous
21	30686268	<DEL>	END=30692166;SVTYPE=DEL;SVLEN=5898	homozygous
21	30561771	<INS>	END=30561772;SVTYPE=INS;SVLEN=307	homozygous
21	30542813	<INV>	END=30543121;SVTYPE=INV;SVLEN=308	homozygous
21	30460273	<INS>	END=30460274;SVTYPE=INS;SVLEN=264	heterozygous
21	30308554	<INV>	END=30309350;SVTYPE=INV;SVLEN=796	heterozygous
21	30217198	<DEL>	END=30217447;SVTYPE=DEL;SVLEN=249	homozygous
21	30196766	<DEL>	END=30197495;SVTYPE=DEL;SVLEN=729	heterozygous
21	30145277	<DEL>	END=30145346;SVTYPE=DEL;SVLEN=69	homozygous
21	29930198	<INV>	END=29930499;SVTYPE=INV;SVLEN=301	homozygous
21	29883498	<DEL>	END=29883598;SVTYPE=DEL;SVLEN=100	homozygous
21	29744928	<INS>	END=29744929;SVTYPE=INS;SVLEN=147	heterozygous
21	29701313	<DEL>	END=29701428;SVTYPE=DEL;SVLEN=115	heterozygous
21	29688046	<DEL>	END=29688104;SVTYPE=DEL;SVLEN=58	homozygous
21	29511683	<DEL>	END=29511942;SVTYPE=DEL;SVLEN=259	homozygous
21	29492925	<DEL>	END=29492979;SVTYPE=DEL;SVLEN=54	heterozygous
21	29445484	<DEL>	END=29445544;SVTYPE=DEL;SVLEN=60	heterozygous
21	29429547	<INS>	END=29429548;SVTYPE=INS;SVLEN=281	homozygous
21	29386188	<DEL>	END=29386262;SVTYPE=DEL;SVLEN=74	heterozygous
21	29320064	<INS>	END=29320065;SVTYPE=INS;SVLEN=182	heterozygous
21	29282468	<INV>	END=29282770;SVTYPE=INV;SVLEN=302	heterozygous
21	29251912	<INS>	END=29251913;SVTYPE=INS;SVLEN=441	homozygous
21	29204306	<INV>	END=29204651;SVTYPE=INV;SVLEN=345	heterozygous
21	29107052	<DUP>	END=29107361;SVTYPE=DUP;SVLEN=309	homozygous
21	29027721	<INS>	END=29027722;SVTYPE=INS;SVLEN=186	heterozygous
21	28947608	<INS>	END=28947609;SVTYPE=INS;SVLEN=64	heterozygous
21	28790865	<DEL>	END=28791215;SVTYPE=DEL;SVLEN=350	heterozygous
21	28669944	<DUP>	END=28670292;SVTYPE=DUP;SVLEN=348	homozygous
21	28602583	<DUP>	END=28602932;SVTYPE=DUP;SVLEN=349	homozygous
21	28446603	<INS>	END=28446604;SVTYPE=INS;SVLEN=50	heterozygous
21	28407955	<INS>	END=28407956;SVTYPE=INS;SVLEN=5345	homozygous
21	28249910	<INS>	END=28249911;SVTYPE=INS;SVLEN=80	heterozygous
21	27666672	<INS>	END=27666673;SVTYPE=INS;SVLEN=420	heterozygous
21	27583330	<DEL>	END=27583587;SVTYPE=DEL;SVLEN=257	heterozygous
21	27501661	<INS>	END=27501662;SVTYPE=INS;SVLEN=149	homozygous
21	27313402	<DEL>	END=27313465;SVTYPE=DEL;SVLEN=63	homozygous
21	27202763	<INS>	END=27202764;SVTYPE=INS;SVLEN=66	homozygous
21	27173431	<DEL>	END=27173489;SVTYPE=DEL;SVLEN=58	heterozygous
21	27113981	<INS>	END=27113982;SVTYPE=INS;SVLEN=172	heterozygous
21	27109455	<INS>	END=27109456;SVTYPE=INS;SVLEN=69	homozygous
21	27064927	<INS>	END=27064928;SVTYPE=INS;SVLEN=24121	heterozygous
21	27039668	<DEL>	END=27040012;SVTYPE=DEL;SVLEN=344	homozygous
21	26803670	<DEL>	END=26803724;SVTYPE=DEL;SVLEN=54	homozygous
21	26718868	<DEL>	END=26723746;SVTYPE=DEL;SVLEN=4878	homozygous
21	26584770	<DEL>	END=26586328;SVTYPE=DEL;SVLEN=1558	heterozygous
21	26581441	<DEL>	END=26581495;SVTYPE=DEL;SVLEN=54	homozygous
21	26529584	<DEL>	END=26530190;SVTYPE=DEL;SVLEN=606	homozygous
21	26310306	<INS>	END=26310307;SVTYPE=INS;SVLEN=73	homozygous
21	26155747	<INS>	END=26155748;SVTYPE=INS;SVLEN=328	homozygous
21	26044006	<DUP>	END=26044333;SVTYPE=DUP;SVLEN=327	homozygous
21	25887750	<INV>	END=25891647;SVTYPE=INV;SVLEN=3897	homozygous
21	25854514	<DEL>	END=25854940;SVTYPE=DEL;SVLEN=426	heterozygous
21	25617044	<INS>	END=25617045;SVTYPE=INS;SVLEN=127	heterozygous
21	25531335	<DUP>	END=25531636;SVTYPE=DUP;SVLEN=301	heterozygous
21	25285501	<DEL>	END=25292638;SVTYPE=DEL;SVLEN=7137	homozygous
21	25224308	<INS>	END=25224309;SVTYPE=INS;SVLEN=54	heterozygous
21	25214574	<INS>	END=25214575;SVTYPE=INS;SVLEN=129	heterozygous
21	25127655	<INS>	END=25127656;SVTYPE=INS;SVLEN=36858	homozygous
21	25035860	<DEL>	END=25036088;SVTYPE=DEL;SVLEN=228	heterozygous
21	25029203	<DUP>	END=25030833;SVTYPE=DUP;SVLEN=1630	heterozygous
21	24899356	<DEL>	END=24906255;SVTYPE=DEL;SVLEN=6899	heterozygous
21	24848456	<INV>	END=24883518;SVTYPE=INV;SVLEN=35062	heterozygous
21	24845205	<INS>	END=24845206;SVTYPE=INS;SVLEN=995	heterozygous
21	24721990	<DUP>	END=24722302;SVTYPE=DUP;SVLEN=312	heterozygous
21	24715674	<INS>	END=24715675;SVTYPE=INS;SVLEN=310	homozygous
21	24624961	<INS>	END=24624962;SVTYPE=INS;SVLEN=17361	heterozygous
21	24607831	<DEL>	END=24609294;SVTYPE=DEL;SVLEN=1463	heterozygous
21	24539119	<INS>	END=24539120;SVTYPE=INS;SVLEN=523	homozygous
21	24380322	<DEL>	END=24380402;SVTYPE=DEL;SVLEN=80	heterozygous
21	24361726	<DEL>	END=24361972;SVTYPE=DEL;SVLEN=246	heterozygous
21	24352223	<DEL>	END=24352277;SVTYPE=DEL;SVLEN=54	homozygous
21	24338536	<DEL>	END=24339159;SVTYPE=DEL;SVLEN=623	heterozygous
21	24311789	<DEL>	END=24311844;SVTYPE=DEL;SVLEN=55	heterozygous
21	24249905	<DUP>	END=24250255;SVTYPE=DUP;SVLEN=350	heterozygous
21	24202354	<DEL>	END=24202774;SVTYPE=DEL;SVLEN=420	heterozygous
21	24145478	<DEL>	END=24145536;SVTYPE=DEL;SVLEN=58	homozygous
21	24033694	<INS>	END=24033695;SVTYPE=INS;SVLEN=117	heterozygous
21	23766543	<INV>	END=23770622;SVTYPE=INV;SVLEN=4079	heterozygous
21	23606783	<INS>	END=23606784;SVTYPE=INS;SVLEN=55	heterozygous
21	23542457	<DEL>	END=23542539;SVTYPE=DEL;SVLEN=82	homozygous
21	23471750	<INS>	END=23471751;SVTYPE=INS;SVLEN=311	heterozygous
21	23330573	<DEL>	END=23330648;SVTYPE=DEL;SVLEN=75	heterozygous
21	23310328	<INS>	END=23310329;SVTYPE=INS;SVLEN=68	heterozygous
21	23302654	<DEL>	END=23307939;SVTYPE=DEL;SVLEN=5285	homozygous
21	23197848	<DEL>	END=23198018;SVTYPE=DEL;SVLEN=170	heterozygous
21	23059846	<DEL>	END=23081458;SVTYPE=DEL;SVLEN=21612	heterozygous
21	22902321	<INS>	END=22902322;SVTYPE=INS;SVLEN=21891	heterozygous
21	22761763	<INS>	END=22761764;SVTYPE=INS;SVLEN=105	heterozygous
21	22653112	<DEL>	END=22653238;SVTYPE=DEL;SVLEN=126	heterozygous
21	22235265	<INS>	END=22235266;SVTYPE=INS;SVLEN=173	homozygous
21	22132518	<INS>	END=22132519;SVTYPE=INS;SVLEN=98	heterozygous
21	22008812	<INS>	END=22008813;SVTYPE=INS;SVLEN=132	homozygous
21	22004101	<INS>	END=22004102;SVTYPE=INS;SVLEN=90	homozygous
21	21942450	<INS>	END=21942451;SVTYPE=INS;SVLEN=4234	heterozygous
21	21872105	<INS>	END=21872106;SVTYPE=INS;SVLEN=127	homozygous
21	21832961	<INS>	END=21832962;SVTYPE=INS;SVLEN=150	heterozygous
21	21524195	<INS>	END=21524196;SVTYPE=INS;SVLEN=274	heterozygous
21	21466314	<DEL>	END=21466631;SVTYPE=DEL;SVLEN=317	heterozygous
21	21404183	<DEL>	END=21404255;SVTYPE=DEL;SVLEN=72	heterozygous
21	21223338	<DEL>	END=21223426;SVTYPE=DEL;SVLEN=88	heterozygous
21	21137249	<DEL>	END=21186505;SVTYPE=DEL;SVLEN=49256	heterozygous
21	21091188	<DEL>	END=21091276;SVTYPE=DEL;SVLEN=88	heterozygous
21	21071271	<DEL>	END=21071349;SVTYPE=DEL;SVLEN=78	heterozygous
21	21010368	<INS>	END=21010369;SVTYPE=INS;SVLEN=218	heterozygous
21	20927702	<DEL>	END=20927817;SVTYPE=DEL;SVLEN=115	heterozygous
21	20880932	<DEL>	END=20881069;SVTYPE=DEL;SVLEN=137	homozygous
21	20854547	<INS>	END=20854548;SVTYPE=INS;SVLEN=60	heterozygous
21	20459587	<INS>	END=20459588;SVTYPE=INS;SVLEN=50	heterozygous
21	20414935	<DEL>	END=20415799;SVTYPE=DEL;SVLEN=864	heterozygous
21	20381310	<DEL>	END=20381371;SVTYPE=DEL;SVLEN=61	heterozygous
21	20301583	<DEL>	END=20301878;SVTYPE=DEL;SVLEN=295	heterozygous
21	20238489	<DEL>	END=20238547;SVTYPE=DEL;SVLEN=58	heterozygous
21	20132595	<DEL>	END=20132689;SVTYPE=DEL;SVLEN=94	heterozygous
21	20090068	<INS>	END=20090069;SVTYPE=INS;SVLEN=3442	heterozygous
21	20075861	<INS>	END=20075862;SVTYPE=INS;SVLEN=131	heterozygous
21	20013017	<INS>	END=20013018;SVTYPE=INS;SVLEN=182	heterozygous
21	19897460	<INS>	END=19897461;SVTYPE=INS;SVLEN=165	homozygous
21	19789182	<INS>	END=19789183;SVTYPE=INS;SVLEN=81	heterozygous
21	19487154	<INS>	END=19487155;SVTYPE=INS;SVLEN=759	heterozygous
21	19376252	<DEL>	END=19376353;SVTYPE=DEL;SVLEN=101	heterozygous
21	19165897	<INS>	END=19165898;SVTYPE=INS;SVLEN=447	homozygous
21	19095669	<DUP>	END=19097670;SVTYPE=DUP;SVLEN=2001	homozygous
21	19049475	<INS>	END=19049476;SVTYPE=INS;SVLEN=79	homozygous
21	18891493	<INS>	END=18891494;SVTYPE=INS;SVLEN=263	homozygous
21	18846126	<DEL>	END=18847773;SVTYPE=DEL;SVLEN=1647	heterozygous
21	18790808	<INS>	END=18790809;SVTYPE=INS;SVLEN=56	heterozygous
21	18572606	<INS>	END=18572607;SVTYPE=INS;SVLEN=326	homozygous
21	18565945	<INS>	END=18565946;SVTYPE=INS;SVLEN=440	homozygous
21	18538539	<INS>	END=18538540;SVTYPE=INS;SVLEN=1117	heterozygous
21	18404187	<DEL>	END=18406232;SVTYPE=DEL;SVLEN=2045	homozygous
21	18343458	<INS>	END=18343459;SVTYPE=INS;SVLEN=5461	homozygous
21	18209539	<INS>	END=18209540;SVTYPE=INS;SVLEN=72	heterozygous
21	17905129	<INV>	END=17905581;SVTYPE=INV;SVLEN=452	homozygous
21	17894167	<DEL>	END=17894266;SVTYPE=DEL;SVLEN=99	heterozygous
21	17628413	<INS>	END=17628414;SVTYPE=INS;SVLEN=77	heterozygous
21	17601943	<DEL>	END=17602006;SVTYPE=DEL;SVLEN=63	homozygous
21	17490451	<INS>	END=17490452;SVTYPE=INS;SVLEN=282	heterozygous
21	17474585	<INS>	END=17474586;SVTYPE=INS;SVLEN=472	homozygous
21	17144190	<INS>	END=17144191;SVTYPE=INS;SVLEN=150	heterozygous
21	17095271	<DEL>	END=17095430;SVTYPE=DEL;SVLEN=159	heterozygous
21	16982655	<INS>	END=16982656;SVTYPE=INS;SVLEN=327	heterozygous
21	16950120	<DEL>	END=16950189;SVTYPE=DEL;SVLEN=69	heterozygous
21	16907597	<DEL>	END=16907887;SVTYPE=DEL;SVLEN=290	homozygous
21	16882252	<DEL>	END=16882564;SVTYPE=DEL;SVLEN=312	heterozygous
21	16850772	<DEL>	END=16850825;SVTYPE=DEL;SVLEN=53	heterozygous
21	16641061	<DEL>	END=16641123;SVTYPE=DEL;SVLEN=62	heterozygous
21	16334035	<INS>	END=16334036;SVTYPE=INS;SVLEN=7206	heterozygous
21	16197793	<INS>	END=16197794;SVTYPE=INS;SVLEN=90	heterozygous
21	16196531	<INS>	END=16196532;SVTYPE=INS;SVLEN=133	heterozygous
21	15764538	<DEL>	END=15764596;SVTYPE=DEL;SVLEN=58	heterozygous
21	15760866	<DEL>	END=15760926;SVTYPE=DEL;SVLEN=60	homozygous
21	15691958	<DEL>	END=15692523;SVTYPE=DEL;SVLEN=565	heterozygous
21	15596342	<INS>	END=15596343;SVTYPE=INS;SVLEN=298	homozygous
21	15455472	<DEL>	END=15455528;SVTYPE=DEL;SVLEN=56	heterozygous
21	15440102	<INS>	END=15440103;SVTYPE=INS;SVLEN=313	homozygous
21	15255847	<DEL>	END=15255921;SVTYPE=DEL;SVLEN=74	heterozygous
21	15015434	<DEL>	END=15015561;SVTYPE=DEL;SVLEN=127	heterozygous
21	14957253	<DEL>	END=14957320;SVTYPE=DEL;SVLEN=67	heterozygous
21	14887426	<INS>	END=14887427;SVTYPE=INS;SVLEN=1371	homozygous
21	14706950	<INS>	END=14706951;SVTYPE=INS;SVLEN=82	heterozygous
21	14668686	<DEL>	END=14670611;SVTYPE=DEL;SVLEN=1925	homozygous
21	14598601	<DEL>	END=14598671;SVTYPE=DEL;SVLEN=70	heterozygous
21	14562870	<INS>	END=14562871;SVTYPE=INS;SVLEN=176	heterozygous
21	14466484	<INS>	END=14466485;SVTYPE=INS;SVLEN=57	heterozygous
21	14359483	<DEL>	END=14359582;SVTYPE=DEL;SVLEN=99	heterozygous
21	11169977	<DEL>	END=11170141;SVTYPE=DEL;SVLEN=164	homozygous
21	11118908	<INS>	END=11118909;SVTYPE=INS;SVLEN=5334	heterozygous
21	11033326	<DEL>	END=11033401;SVTYPE=DEL;SVLEN=75	homozygous
21	10737364	<INS>	END=10737365;SVTYPE=INS;SVLEN=200	heterozygous
21	10714008	<DUP>	END=10714358;SVTYPE=DUP;SVLEN=350	heterozygous
21	10389716	<INS>	END=10389717;SVTYPE=INS;SVLEN=305	homozygous
21	10165552	<INS>	END=10165553;SVTYPE=INS;SVLEN=258	heterozygous
21	10139815	<DEL>	END=10139928;SVTYPE=DEL;SVLEN=113	heterozygous
21	9982117	<DEL>	END=9982172;SVTYPE=DEL;SVLEN=55	homozygous
21	9666977	<INS>	END=9666978;SVTYPE=INS;SVLEN=65	heterozygous
21	9664627	<INS>	END=9664628;SVTYPE=INS;SVLEN=131	homozygous
21	9488142	<INS>	END=9488143;SVTYPE=INS;SVLEN=217	homozygous
22	51101085	<DUP>	END=51103100;SVTYPE=DUP;SVLEN=2015	heterozygous
22	51042460	<DEL>	END=51042549;SVTYPE=DEL;SVLEN=89	heterozygous
22	51033036	<DEL>	END=51033174;SVTYPE=DEL;SVLEN=138	heterozygous
22	50939402	<INS>	END=50939403;SVTYPE=INS;SVLEN=87	heterozygous
22	50815846	<INS>	END=50815847;SVTYPE=INS;SVLEN=96	heterozygous
22	50804412	<DEL>	END=50804498;SVTYPE=DEL;SVLEN=86	heterozygous
22	50451223	<INS>	END=50451224;SVTYPE=INS;SVLEN=1465	heterozygous
22	50324097	<DEL>	END=50326424;SVTYPE=DEL;SVLEN=2327	heterozygous
22	50172251	<INS>	END=50172252;SVTYPE=INS;SVLEN=274	heterozygous
22	50130762	<INV>	END=50136301;SVTYPE=INV;SVLEN=5539	homozygous
22	50035707	<DEL>	END=50035865;SVTYPE=DEL;SVLEN=158	homozygous
22	49937766	<INS>	END=49937767;SVTYPE=INS;SVLEN=490	homozygous
22	49850920	<DEL>	END=49850979;SVTYPE=DEL;SVLEN=59	heterozygous
22	49817441	<DEL>	END=49817759;SVTYPE=DEL;SVLEN=318	heterozygous
22	49777263	<INS>	END=49777264;SVTYPE=INS;SVLEN=102	homozygous
22	49487115	<INS>	END=49487116;SVTYPE=INS;SVLEN=50	heterozygous
22	49450000	<DEL>	END=49450050;SVTYPE=DEL;SVLEN=50	heterozygous
22	49437772	<DEL>	END=49439123;SVTYPE=DEL;SVLEN=1351	heterozygous
22	49398399	<DEL>	END=49398892;SVTYPE=DEL;SVLEN=493	homozygous
22	49335362	<INS>	END=49335363;SVTYPE=INS;SVLEN=56	heterozygous
22	49282639	<INS>	END=49282640;SVTYPE=INS;SVLEN=5503	homozygous
22	49232829	<INS>	END=49232830;SVTYPE=INS;SVLEN=340	heterozygous
22	49195660	<INS>	END=49195661;SVTYPE=INS;SVLEN=158	homozygous
22	49039821	<INS>	END=49039822;SVTYPE=INS;SVLEN=84	heterozygous
22	48894567	<INS>	END=48894568;SVTYPE=INS;SVLEN=119	heterozygous
22	48891767	<INS>	END=48891768;SVTYPE=INS;SVLEN=73	heterozygous
22	48802306	<INS>	END=48802307;SVTYPE=INS;SVLEN=1148	heterozygous
22	48666318	<DEL>	END=48667730;SVTYPE=DEL;SVLEN=1412	homozygous
22	48648614	<INS>	END=48648615;SVTYPE=INS;SVLEN=304	heterozygous
22	48619796	<DEL>	END=48619966;SVTYPE=DEL;SVLEN=170	homozygous
22	48481405	<INV>	END=48481708;SVTYPE=INV;SVLEN=303	heterozygous
22	48453789	<INS>	END=48453790;SVTYPE=INS;SVLEN=53	homozygous
22	48404389	<DEL>	END=48404464;SVTYPE=DEL;SVLEN=75	homozygous
22	48400220	<INS>	END=48400221;SVTYPE=INS;SVLEN=86	homozygous
22	48389350	<INS>	END=48389351;SVTYPE=INS;SVLEN=457	heterozygous
22	48371220	<INS>	END=48371221;SVTYPE=INS;SVLEN=330	homozygous
22	48183949	<INS>	END=48183950;SVTYPE=INS;SVLEN=195	heterozygous
22	48162432	<INS>	END=48162433;SVTYPE=INS;SVLEN=60	homozygous
22	47691882	<INS>	END=47691883;SVTYPE=INS;SVLEN=159	heterozygous
22	47578861	<INS>	END=47578862;SVTYPE=INS;SVLEN=66	homozygous
22	47563644	<DEL>	END=47568601;SVTYPE=DEL;SVLEN=4957	homozygous
22	47446238	<INS>	END=47446239;SVTYPE=INS;SVLEN=273	heterozygous
22	47334051	<INS>	END=47334052;SVTYPE=INS;SVLEN=95	heterozygous
22	47172667	<INS>	END=47172668;SVTYPE=INS;SVLEN=58	heterozygous
22	47159233	<DUP>	END=47159561;SVTYPE=DUP;SVLEN=328	heterozygous
22	46818524	<INS>	END=46818525;SVTYPE=INS;SVLEN=56	heterozygous
22	46649376	<DEL>	END=46649633;SVTYPE=DEL;SVLEN=257	heterozygous
22	46603004	<DEL>	END=46603117;SVTYPE=DEL;SVLEN=113	homozygous
22	46569266	<DEL>	END=46575438;SVTYPE=DEL;SVLEN=6172	homozygous
22	46530033	<INS>	END=46530034;SVTYPE=INS;SVLEN=120	heterozygous
22	46381993	<INS>	END=46381994;SVTYPE=INS;SVLEN=200	homozygous
22	46379698	<DEL>	END=46379758;SVTYPE=DEL;SVLEN=60	heterozygous
22	46167032	<DEL>	END=46167278;SVTYPE=DEL;SVLEN=246	heterozygous
22	46111269	<DEL>	END=46111336;SVTYPE=DEL;SVLEN=67	heterozygous
22	45988831	<DEL>	END=45988881;SVTYPE=DEL;SVLEN=50	heterozygous
22	45968232	<DEL>	END=45968541;SVTYPE=DEL;SVLEN=309	heterozygous
22	45932712	<DUP>	END=45933068;SVTYPE=DUP;SVLEN=356	heterozygous
22	45797180	<DEL>	END=45797486;SVTYPE=DEL;SVLEN=306	heterozygous
22	45546475	<INS>	END=45546476;SVTYPE=INS;SVLEN=54	heterozygous
22	45391387	<DEL>	END=45400010;SVTYPE=DEL;SVLEN=8623	heterozygous
22	45357361	<DEL>	END=45357429;SVTYPE=DEL;SVLEN=68	heterozygous
22	45203263	<DEL>	END=45203484;SVTYPE=DEL;SVLEN=221	heterozygous
22	45193763	<DEL>	END=45193910;SVTYPE=DEL;SVLEN=147	homozygous
22	44991073	<INS>	END=44991074;SVTYPE=INS;SVLEN=75	heterozygous
22	44773922	<INV>	END=44774248;SVTYPE=INV;SVLEN=326	heterozygous
22	44736910	<DEL>	END=44737032;SVTYPE=DEL;SVLEN=122	homozygous
22	44687992	<INS>	END=44687993;SVTYPE=INS;SVLEN=82	heterozygous
22	44629168	<INS>	END=44629169;SVTYPE=INS;SVLEN=193	homozygous
22	44548301	<INS>	END=44548302;SVTYPE=INS;SVLEN=311	heterozygous
22	44545011	<DEL>	END=44545322;SVTYPE=DEL;SVLEN=311	homozygous
22	44393288	<INS>	END=44393289;SVTYPE=INS;SVLEN=288	heterozygous
22	44246145	<INS>	END=44246146;SVTYPE=INS;SVLEN=330	heterozygous
22	44242337	<DEL>	END=44242388;SVTYPE=DEL;SVLEN=51	heterozygous
22	44240506	<INS>	END=44240507;SVTYPE=INS;SVLEN=276	heterozygous
22	44062948	<DEL>	END=44063006;SVTYPE=DEL;SVLEN=58	heterozygous
22	44022919	<INS>	END=44022920;SVTYPE=INS;SVLEN=69	heterozygous
22	43998789	<INS>	END=43998790;SVTYPE=INS;SVLEN=75	heterozygous
22	43991878	<DUP>	END=43992367;SVTYPE=DUP;SVLEN=489	heterozygous
22	43982206	<INS>	END=43982207;SVTYPE=INS;SVLEN=328	heterozygous
22	43841527	<DEL>	END=43841578;SVTYPE=DEL;SVLEN=51	heterozygous
22	43781198	<DUP>	END=43819719;SVTYPE=DUP;SVLEN=38521	homozygous
22	43635370	<DEL>	END=43635469;SVTYPE=DEL;SVLEN=99	heterozygous
22	43348037	<DEL>	END=43350558;SVTYPE=DEL;SVLEN=2521	heterozygous
22	43281849	<INS>	END=43281850;SVTYPE=INS;SVLEN=330	homozygous
22	43250287	<DEL>	END=43250615;SVTYPE=DEL;SVLEN=328	homozygous
22	43164503	<INS>	END=43164504;SVTYPE=INS;SVLEN=297	homozygous
22	42973738	<DEL>	END=42973825;SVTYPE=DEL;SVLEN=87	homozygous
22	42899894	<INS>	END=42899895;SVTYPE=INS;SVLEN=319	heterozygous
22	42896387	<DEL>	END=42896573;SVTYPE=DEL;SVLEN=186	heterozygous
22	42753838	<DEL>	END=42753934;SVTYPE=DEL;SVLEN=96	heterozygous
22	42653978	<DEL>	END=42654057;SVTYPE=DEL;SVLEN=79	heterozygous
22	42636630	<INS>	END=42636631;SVTYPE=INS;SVLEN=332	homozygous
22	42253389	<INS>	END=42253390;SVTYPE=INS;SVLEN=133	heterozygous
22	41909947	<INS>	END=41909948;SVTYPE=INS;SVLEN=50	homozygous
22	41861273	<DEL>	END=41861419;SVTYPE=DEL;SVLEN=146	heterozygous
22	41750425	<DEL>	END=41750520;SVTYPE=DEL;SVLEN=95	heterozygous
22	41748686	<DEL>	END=41748766;SVTYPE=DEL;SVLEN=80	heterozygous
22	41733950	<INS>	END=41733951;SVTYPE=INS;SVLEN=415	heterozygous
22	41689215	<DEL>	END=41689333;SVTYPE=DEL;SVLEN=118	heterozygous
22	41409000	<DEL>	END=41410180;SVTYPE=DEL;SVLEN=1180	heterozygous
22	41299555	<DEL>	END=41299868;SVTYPE=DEL;SVLEN=313	heterozygous
22	41236615	<DUP>	END=41237394;SVTYPE=DUP;SVLEN=779	heterozygous
22	41025665	<INS>	END=41025666;SVTYPE=INS;SVLEN=117	homozygous
22	40776253	<INS>	END=40776254;SVTYPE=INS;SVLEN=130	heterozygous
22	40502282	<INS>	END=40502283;SVTYPE=INS;SVLEN=59	heterozygous
22	40369831	<DEL>	END=40370332;SVTYPE=DEL;SVLEN=501	homozygous
22	40297186	<INS>	END=40297187;SVTYPE=INS;SVLEN=157	heterozygous
22	40237726	<INS>	END=40237727;SVTYPE=INS;SVLEN=86	heterozygous
22	40213570	<DEL>	END=40213827;SVTYPE=DEL;SVLEN=257	heterozygous
22	39955125	<INS>	END=39955126;SVTYPE=INS;SVLEN=3852	heterozygous
22	39860897	<DEL>	END=39860962;SVTYPE=DEL;SVLEN=65	heterozygous
22	39842993	<INS>	END=39842994;SVTYPE=INS;SVLEN=65	heterozygous
22	39735492	<INS>	END=39735493;SVTYPE=INS;SVLEN=90	homozygous
22	39670660	<DEL>	END=39672052;SVTYPE=DEL;SVLEN=1392	heterozygous
22	39659984	<INS>	END=39659985;SVTYPE=INS;SVLEN=75	heterozygous
22	39578199	<DEL>	END=39578255;SVTYPE=DEL;SVLEN=56	homozygous
22	39471444	<DEL>	END=39471636;SVTYPE=DEL;SVLEN=192	homozygous
22	39353767	<INS>	END=39353768;SVTYPE=INS;SVLEN=263	homozygous
22	39325708	<DEL>	END=39326275;SVTYPE=DEL;SVLEN=567	homozygous
22	39208663	<DEL>	END=39208742;SVTYPE=DEL;SVLEN=79	heterozygous
22	39141949	<INS>	END=39141950;SVTYPE=INS;SVLEN=2222	heterozygous
22	38972934	<INS>	END=38972935;SVTYPE=INS;SVLEN=52	heterozygous
22	38831104	<INS>	END=38831105;SVTYPE=INS;SVLEN=102	homozygous
22	38795017	<DEL>	END=38797306;SVTYPE=DEL;SVLEN=2289	homozygous
22	38791833	<INS>	END=38791834;SVTYPE=INS;SVLEN=268	homozygous
22	38732066	<INV>	END=38760166;SVTYPE=INV;SVLEN=28100	homozygous
22	38551291	<INS>	END=38551292;SVTYPE=INS;SVLEN=232	homozygous
22	38426451	<DEL>	END=38427643;SVTYPE=DEL;SVLEN=1192	heterozygous
22	38408698	<DEL>	END=38409026;SVTYPE=DEL;SVLEN=328	homozygous
22	38378057	<DEL>	END=38378399;SVTYPE=DEL;SVLEN=342	heterozygous
22	38330373	<DEL>	END=38330445;SVTYPE=DEL;SVLEN=72	heterozygous
22	38289899	<DEL>	END=38289971;SVTYPE=DEL;SVLEN=72	heterozygous
22	38236113	<DEL>	END=38236579;SVTYPE=DEL;SVLEN=466	heterozygous
22	38208049	<DEL>	END=38208109;SVTYPE=DEL;SVLEN=60	homozygous
22	38195185	<DEL>	END=38196557;SVTYPE=DEL;SVLEN=1372	heterozygous
22	38159175	<INS>	END=38159176;SVTYPE=INS;SVLEN=161	heterozygous
22	37968707	<INS>	END=37968708;SVTYPE=INS;SVLEN=3893	heterozygous
22	37948744	<INS>	END=37948745;SVTYPE=INS;SVLEN=288	homozygous
22	37902495	<DEL>	END=37902549;SVTYPE=DEL;SVLEN=54	heterozygous
22	37799313	<DEL>	END=37800272;SVTYPE=DEL;SVLEN=959	heterozygous
22	37769031	<DEL>	END=37769486;SVTYPE=DEL;SVLEN=455	heterozygous
22	37493700	<INS>	END=37493701;SVTYPE=INS;SVLEN=3411	heterozygous
22	37152824	<DEL>	END=37152911;SVTYPE=DEL;SVLEN=87	heterozygous
22	37091822	<INS>	END=37091823;SVTYPE=INS;SVLEN=53	homozygous
22	36924968	<DEL>	END=36925093;SVTYPE=DEL;SVLEN=125	heterozygous
22	36917535	<DEL>	END=36917626;SVTYPE=DEL;SVLEN=91	heterozygous
22	36870875	<DEL>	END=36870960;SVTYPE=DEL;SVLEN=85	homozygous
22	36833564	<DEL>	END=36833625;SVTYPE=DEL;SVLEN=61	heterozygous
22	36740000	<DEL>	END=36740190;SVTYPE=DEL;SVLEN=190	homozygous
22	36704918	<DEL>	END=36733808;SVTYPE=DEL;SVLEN=28890	heterozygous
22	36689170	<INS>	END=36689171;SVTYPE=INS;SVLEN=340	homozygous
22	36460611	<DEL>	END=36460915;SVTYPE=DEL;SVLEN=304	homozygous
22	36418215	<INS>	END=36418216;SVTYPE=INS;SVLEN=4188	homozygous
22	36394434	<DEL>	END=36394557;SVTYPE=DEL;SVLEN=123	heterozygous
22	36349231	<INS>	END=36349232;SVTYPE=INS;SVLEN=132	heterozygous
22	36203275	<DEL>	END=36203707;SVTYPE=DEL;SVLEN=432	homozygous
22	36134101	<DEL>	END=36134166;SVTYPE=DEL;SVLEN=65	heterozygous
22	35938056	<DUP>	END=35938394;SVTYPE=DUP;SVLEN=338	homozygous
22	35864894	<INS>	END=35864895;SVTYPE=INS;SVLEN=447	homozygous
22	35475501	<DEL>	END=35475561;SVTYPE=DEL;SVLEN=60	heterozygous
22	35437135	<INV>	END=35455988;SVTYPE=INV;SVLEN=18853	heterozygous
22	35418279	<DEL>	END=35418451;SVTYPE=DEL;SVLEN=172	heterozygous
22	35170595	<DEL>	END=35170646;SVTYPE=DEL;SVLEN=51	heterozygous
22	35110883	<INS>	END=35110884;SVTYPE=INS;SVLEN=469	heterozygous
22	35080574	<INS>	END=35080575;SVTYPE=INS;SVLEN=128	heterozygous
22	35054422	<DEL>	END=35054511;SVTYPE=DEL;SVLEN=89	heterozygous
22	34983689	<INS>	END=34983690;SVTYPE=INS;SVLEN=131	heterozygous
22	34941055	<INS>	END=34941056;SVTYPE=INS;SVLEN=674	heterozygous
22	34850051	<DEL>	END=34850322;SVTYPE=DEL;SVLEN=271	heterozygous
22	34799492	<INS>	END=34799493;SVTYPE=INS;SVLEN=196	heterozygous
22	34750197	<DEL>	END=34750272;SVTYPE=DEL;SVLEN=75	heterozygous
22	34667192	<DEL>	END=34667323;SVTYPE=DEL;SVLEN=131	heterozygous
22	34631747	<INS>	END=34631748;SVTYPE=INS;SVLEN=643	homozygous
22	34590184	<INS>	END=34590185;SVTYPE=INS;SVLEN=312	heterozygous
22	34553101	<INS>	END=34553102;SVTYPE=INS;SVLEN=303	heterozygous
22	34334279	<INS>	END=34334280;SVTYPE=INS;SVLEN=846	heterozygous
22	34325881	<DEL>	END=34327553;SVTYPE=DEL;SVLEN=1672	heterozygous
22	34158603	<INS>	END=34158604;SVTYPE=INS;SVLEN=134	homozygous
22	33865383	<INS>	END=33865384;SVTYPE=INS;SVLEN=144	heterozygous
22	33782117	<INS>	END=33782118;SVTYPE=INS;SVLEN=93	homozygous
22	33550497	<DEL>	END=33552472;SVTYPE=DEL;SVLEN=1975	homozygous
22	33453803	<DEL>	END=33453888;SVTYPE=DEL;SVLEN=85	heterozygous
22	33436358	<INS>	END=33436359;SVTYPE=INS;SVLEN=62	heterozygous
22	33356957	<DEL>	END=33358720;SVTYPE=DEL;SVLEN=1763	heterozygous
22	33320497	<INS>	END=33320498;SVTYPE=INS;SVLEN=1023	homozygous
22	33051765	<INS>	END=33051766;SVTYPE=INS;SVLEN=346	homozygous
22	33010876	<DEL>	END=33010926;SVTYPE=DEL;SVLEN=50	heterozygous
22	32828695	<DEL>	END=32832499;SVTYPE=DEL;SVLEN=3804	heterozygous
22	32790583	<DEL>	END=32790651;SVTYPE=DEL;SVLEN=68	heterozygous
22	32763722	<DEL>	END=32763787;SVTYPE=DEL;SVLEN=65	heterozygous
22	32602107	<INS>	END=32602108;SVTYPE=INS;SVLEN=58	heterozygous
22	32450595	<INS>	END=32450596;SVTYPE=INS;SVLEN=276	heterozygous
22	32379236	<INS>	END=32379237;SVTYPE=INS;SVLEN=69	heterozygous
22	32237089	<INV>	END=32242141;SVTYPE=INV;SVLEN=5052	homozygous
22	32229960	<INS>	END=32229961;SVTYPE=INS;SVLEN=111	heterozygous
22	32141531	<INS>	END=32141532;SVTYPE=INS;SVLEN=68	heterozygous
22	32137939	<DEL>	END=32137997;SVTYPE=DEL;SVLEN=58	heterozygous
22	32089108	<DEL>	END=32089509;SVTYPE=DEL;SVLEN=401	heterozygous
22	32084420	<DEL>	END=32084696;SVTYPE=DEL;SVLEN=276	homozygous
22	31794897	<INS>	END=31794898;SVTYPE=INS;SVLEN=61	heterozygous
22	31692747	<INS>	END=31692748;SVTYPE=INS;SVLEN=69	heterozygous
22	31230579	<INS>	END=31230580;SVTYPE=INS;SVLEN=48934	heterozygous
22	31202070	<DEL>	END=31202136;SVTYPE=DEL;SVLEN=66	homozygous
22	31194766	<DEL>	END=31194884;SVTYPE=DEL;SVLEN=118	heterozygous
22	30669858	<DUP>	END=30672579;SVTYPE=DUP;SVLEN=2721	heterozygous
22	30525233	<DEL>	END=30525319;SVTYPE=DEL;SVLEN=86	heterozygous
22	30517487	<INS>	END=30517488;SVTYPE=INS;SVLEN=67	heterozygous
22	30439587	<INS>	END=30439588;SVTYPE=INS;SVLEN=315	homozygous
22	30428608	<DUP>	END=30428937;SVTYPE=DUP;SVLEN=329	homozygous
22	30034348	<DEL>	END=30034607;SVTYPE=DEL;SVLEN=259	heterozygous
22	29843293	<DEL>	END=29843521;SVTYPE=DEL;SVLEN=228	homozygous
22	29690972	<DUP>	END=29691319;SVTYPE=DUP;SVLEN=347	heterozygous
22	29506584	<DEL>	END=29506700;SVTYPE=DEL;SVLEN=116	heterozygous
22	29503722	<DEL>	END=29503782;SVTYPE=DEL;SVLEN=60	heterozygous
22	29452949	<INS>	END=29452950;SVTYPE=INS;SVLEN=56	heterozygous
22	29380827	<DEL>	END=29380887;SVTYPE=DEL;SVLEN=60	homozygous
22	29352921	<INS>	END=29352922;SVTYPE=INS;SVLEN=126	heterozygous
22	29246892	<DEL>	END=29247002;SVTYPE=DEL;SVLEN=110	heterozygous
22	29234023	<INS>	END=29234024;SVTYPE=INS;SVLEN=64	heterozygous
22	29173528	<INS>	END=29173529;SVTYPE=INS;SVLEN=238	heterozygous
22	29113686	<INS>	END=29113687;SVTYPE=INS;SVLEN=122	heterozygous
22	28979912	<INS>	END=28979913;SVTYPE=INS;SVLEN=301	heterozygous
22	28786987	<DEL>	END=28787059;SVTYPE=DEL;SVLEN=72	heterozygous
22	28712172	<INS>	END=28712173;SVTYPE=INS;SVLEN=6167	heterozygous
22	28636143	<DEL>	END=28636236;SVTYPE=DEL;SVLEN=93	homozygous
22	28594485	<INS>	END=28594486;SVTYPE=INS;SVLEN=75	heterozygous
22	28345844	<DEL>	END=28348047;SVTYPE=DEL;SVLEN=2203	heterozygous
22	28311498	<INV>	END=28311850;SVTYPE=INV;SVLEN=352	heterozygous
22	28227279	<INV>	END=28234547;SVTYPE=INV;SVLEN=7268	homozygous
22	28225574	<DEL>	END=28225654;SVTYPE=DEL;SVLEN=80	heterozygous
22	28213141	<INS>	END=28213142;SVTYPE=INS;SVLEN=234	heterozygous
22	28043335	<DEL>	END=28043439;SVTYPE=DEL;SVLEN=104	homozygous
22	27998077	<INS>	END=27998078;SVTYPE=INS;SVLEN=69	heterozygous
22	27970371	<DEL>	END=27975275;SVTYPE=DEL;SVLEN=4904	heterozygous
22	27907834	<DEL>	END=27908074;SVTYPE=DEL;SVLEN=240	homozygous
22	27838778	<INS>	END=27838779;SVTYPE=INS;SVLEN=1301	homozygous
22	27776132	<DEL>	END=27777904;SVTYPE=DEL;SVLEN=1772	homozygous
22	27389128	<DEL>	END=27389206;SVTYPE=DEL;SVLEN=78	heterozygous
22	26927655	<DEL>	END=26930054;SVTYPE=DEL;SVLEN=2399	homozygous
22	26873621	<INS>	END=26873622;SVTYPE=INS;SVLEN=186	homozygous
22	26785865	<INV>	END=26786188;SVTYPE=INV;SVLEN=323	heterozygous
22	26444520	<INS>	END=26444521;SVTYPE=INS;SVLEN=75	heterozygous
22	26091399	<INS>	END=26091400;SVTYPE=INS;SVLEN=301	homozygous
22	26081421	<DEL>	END=26081485;SVTYPE=DEL;SVLEN=64	homozygous
22	26037820	<DEL>	END=26038130;SVTYPE=DEL;SVLEN=310	heterozygous
22	26035448	<DEL>	END=26035615;SVTYPE=DEL;SVLEN=167	homozygous
22	25760816	<INS>	END=25760817;SVTYPE=INS;SVLEN=5019	homozygous
22	25759687	<DEL>	END=25759791;SVTYPE=DEL;SVLEN=104	heterozygous
22	25465490	<DUP>	END=25466099;SVTYPE=DUP;SVLEN=609	heterozygous
22	25388622	<INS>	END=25388623;SVTYPE=INS;SVLEN=241	heterozygous
22	25346358	<DEL>	END=25347741;SVTYPE=DEL;SVLEN=1383	heterozygous
22	25110855	<INS>	END=25110856;SVTYPE=INS;SVLEN=1415	heterozygous
22	25044963	<INS>	END=25044964;SVTYPE=INS;SVLEN=80	heterozygous
22	24998682	<INV>	END=25005565;SVTYPE=INV;SVLEN=6883	heterozygous
22	24993059	<DUP>	END=24993360;SVTYPE=DUP;SVLEN=301	homozygous
22	24980280	<INS>	END=24980281;SVTYPE=INS;SVLEN=86	heterozygous
22	24974544	<DEL>	END=24976830;SVTYPE=DEL;SVLEN=2286	heterozygous
22	24971956	<DEL>	END=24972016;SVTYPE=DEL;SVLEN=60	homozygous
22	24879374	<INS>	END=24879375;SVTYPE=INS;SVLEN=8161	heterozygous
22	24753586	<DEL>	END=24753659;SVTYPE=DEL;SVLEN=73	heterozygous
22	24743718	<DEL>	END=24743829;SVTYPE=DEL;SVLEN=111	heterozygous
22	24363324	<DEL>	END=24363424;SVTYPE=DEL;SVLEN=100	heterozygous
22	24360917	<INV>	END=24361442;SVTYPE=INV;SVLEN=525	homozygous
22	24259382	<INS>	END=24259383;SVTYPE=INS;SVLEN=50	heterozygous
22	24206824	<INS>	END=24206825;SVTYPE=INS;SVLEN=333	heterozygous
22	24182261	<INS>	END=24182262;SVTYPE=INS;SVLEN=336	heterozygous
22	24126522	<DEL>	END=24126696;SVTYPE=DEL;SVLEN=174	heterozygous
22	23855551	<DEL>	END=23855629;SVTYPE=DEL;SVLEN=78	heterozygous
22	23844560	<DEL>	END=23844891;SVTYPE=DEL;SVLEN=331	heterozygous
22	23817022	<DEL>	END=23821210;SVTYPE=DEL;SVLEN=4188	homozygous
22	23647044	<DEL>	END=23647676;SVTYPE=DEL;SVLEN=632	homozygous
22	23563419	<DEL>	END=23563475;SVTYPE=DEL;SVLEN=56	heterozygous
22	23477313	<INS>	END=23477314;SVTYPE=INS;SVLEN=79	heterozygous
22	23372597	<DEL>	END=23372665;SVTYPE=DEL;SVLEN=68	heterozygous
22	23307115	<INS>	END=23307116;SVTYPE=INS;SVLEN=320	heterozygous
22	22789576	<INV>	END=22962091;SVTYPE=INV;SVLEN=172515	homozygous
22	22750034	<DEL>	END=22750193;SVTYPE=DEL;SVLEN=159	heterozygous
22	22697197	<INV>	END=22699661;SVTYPE=INV;SVLEN=2464	heterozygous
22	22633195	<INS>	END=22633196;SVTYPE=INS;SVLEN=64	homozygous
22	22567865	<INS>	END=22567866;SVTYPE=INS;SVLEN=157	homozygous
22	22523716	<INS>	END=22523717;SVTYPE=INS;SVLEN=254	homozygous
22	22337606	<INS>	END=22337607;SVTYPE=INS;SVLEN=64	homozygous
22	22332133	<INS>	END=22332134;SVTYPE=INS;SVLEN=122	homozygous
22	22297740	<DEL>	END=22297861;SVTYPE=DEL;SVLEN=121	heterozygous
22	22269294	<INV>	END=22286241;SVTYPE=INV;SVLEN=16947	heterozygous
22	22266802	<INS>	END=22266803;SVTYPE=INS;SVLEN=337	heterozygous
22	22215116	<INS>	END=22215117;SVTYPE=INS;SVLEN=68	heterozygous
22	22184699	<DEL>	END=22184781;SVTYPE=DEL;SVLEN=82	heterozygous
22	22130234	<DEL>	END=22130565;SVTYPE=DEL;SVLEN=331	homozygous
22	22123882	<INS>	END=22123883;SVTYPE=INS;SVLEN=152	heterozygous
22	22069799	<INS>	END=22069800;SVTYPE=INS;SVLEN=2342	homozygous
22	21885345	<INS>	END=21885346;SVTYPE=INS;SVLEN=197	heterozygous
22	21436616	<DEL>	END=21436956;SVTYPE=DEL;SVLEN=340	heterozygous
22	21083732	<DUP>	END=21084089;SVTYPE=DUP;SVLEN=357	heterozygous
22	20928597	<DEL>	END=20928947;SVTYPE=DEL;SVLEN=350	heterozygous
22	20845257	<DUP>	END=20845563;SVTYPE=DUP;SVLEN=306	heterozygous
22	20474026	<INS>	END=20474027;SVTYPE=INS;SVLEN=209	heterozygous
22	20382978	<INS>	END=20382979;SVTYPE=INS;SVLEN=50	heterozygous
22	20236611	<INS>	END=20236612;SVTYPE=INS;SVLEN=114	heterozygous
22	20120382	<DEL>	END=20120440;SVTYPE=DEL;SVLEN=58	homozygous
22	20101759	<DEL>	END=20101903;SVTYPE=DEL;SVLEN=144	homozygous
22	19659138	<DEL>	END=19659223;SVTYPE=DEL;SVLEN=85	homozygous
22	19491278	<INS>	END=19491279;SVTYPE=INS;SVLEN=60	homozygous
22	19464826	<DUP>	END=19465151;SVTYPE=DUP;SVLEN=325	homozygous
22	19324662	<INS>	END=19324663;SVTYPE=INS;SVLEN=6923	heterozygous
22	19279374	<DEL>	END=19280465;SVTYPE=DEL;SVLEN=1091	heterozygous
22	19050202	<INS>	END=19050203;SVTYPE=INS;SVLEN=333	homozygous
22	18792012	<DEL>	END=18792339;SVTYPE=DEL;SVLEN=327	homozygous
22	18777304	<DEL>	END=18777403;SVTYPE=DEL;SVLEN=99	homozygous
22	18686177	<INS>	END=18686178;SVTYPE=INS;SVLEN=248	homozygous
22	18268829	<INS>	END=18268830;SVTYPE=INS;SVLEN=276	homozygous
22	18099187	<DEL>	END=18099524;SVTYPE=DEL;SVLEN=337	homozygous
22	17912205	<INS>	END=17912206;SVTYPE=INS;SVLEN=328	heterozygous
22	17835030	<DEL>	END=17835677;SVTYPE=DEL;SVLEN=647	homozygous
22	17703561	<INS>	END=17703562;SVTYPE=INS;SVLEN=76	heterozygous
22	17557541	<DEL>	END=17558390;SVTYPE=DEL;SVLEN=849	heterozygous
22	17508115	<DEL>	END=17508222;SVTYPE=DEL;SVLEN=107	heterozygous
22	17494380	<INS>	END=17494381;SVTYPE=INS;SVLEN=950	homozygous
22	17259323	<INS>	END=17259324;SVTYPE=INS;SVLEN=50	homozygous
22	16986641	<INV>	END=16986966;SVTYPE=INV;SVLEN=325	heterozygous
22	16966544	<INS>	END=16966545;SVTYPE=INS;SVLEN=414	heterozygous
22	16941459	<DEL>	END=16941532;SVTYPE=DEL;SVLEN=73	heterozygous
22	16668394	<DEL>	END=16668456;SVTYPE=DEL;SVLEN=62	heterozygous
22	16650413	<DEL>	END=16650486;SVTYPE=DEL;SVLEN=73	homozygous
22	16627447	<INS>	END=16627448;SVTYPE=INS;SVLEN=62	heterozygous
22	16488625	<INS>	END=16488626;SVTYPE=INS;SVLEN=4334	heterozygous
22	16403587	<INS>	END=16403588;SVTYPE=INS;SVLEN=64	homozygous
22	16181912	<INS>	END=16181913;SVTYPE=INS;SVLEN=53	heterozygous
22	16166413	<INS>	END=16166414;SVTYPE=INS;SVLEN=5130	homozygous
22	16089941	<DEL>	END=16090733;SVTYPE=DEL;SVLEN=792	homozygous
X	154975707	<INS>	END=154975708;SVTYPE=INS;SVLEN=64	heterozygous
X	154943346	<DEL>	END=154943428;SVTYPE=DEL;SVLEN=82	heterozygous
X	154672157	<DEL>	END=154788258;SVTYPE=DEL;SVLEN=116101	heterozygous
X	154660918	<INS>	END=154660919;SVTYPE=INS;SVLEN=52	heterozygous
X	154567174	<INS>	END=154567175;SVTYPE=INS;SVLEN=93	homozygous
X	154498876	<INS>	END=154498877;SVTYPE=INS;SVLEN=149	heterozygous
X	154338485	<INS>	END=154338486;SVTYPE=INS;SVLEN=145	homozygous
X	154321697	<INS>	END=154321698;SVTYPE=INS;SVLEN=400	heterozygous
X	154018322	<INS>	END=154018323;SVTYPE=INS;SVLEN=328	heterozygous
X	154002086	<INS>	END=154002087;SVTYPE=INS;SVLEN=408	heterozygous
X	153995066	<INS>	END=153995067;SVTYPE=INS;SVLEN=435	heterozygous
X	153623374	<INV>	END=153623687;SVTYPE=INV;SVLEN=313	heterozygous
X	153570599	<INS>	END=153570600;SVTYPE=INS;SVLEN=1505	homozygous
X	153453103	<DEL>	END=153453185;SVTYPE=DEL;SVLEN=82	homozygous
X	153429740	<DEL>	END=153430447;SVTYPE=DEL;SVLEN=707	homozygous
X	153327464	<INS>	END=153327465;SVTYPE=INS;SVLEN=116	homozygous
X	153296632	<DEL>	END=153296828;SVTYPE=DEL;SVLEN=196	heterozygous
X	152962452	<DEL>	END=152962755;SVTYPE=DEL;SVLEN=303	heterozygous
X	152928641	<INV>	END=152928977;SVTYPE=INV;SVLEN=336	homozygous
X	152907482	<DUP>	END=152907831;SVTYPE=DUP;SVLEN=349	heterozygous
X	152900489	<INS>	END=152900490;SVTYPE=INS;SVLEN=56	heterozygous
X	152810055	<DEL>	END=152810131;SVTYPE=DEL;SVLEN=76	homozygous
X	152784097	<INS>	END=152784098;SVTYPE=INS;SVLEN=169	homozygous
X	152711592	<DEL>	END=152712735;SVTYPE=DEL;SVLEN=1143	heterozygous
X	152664295	<DUP>	END=152666801;SVTYPE=DUP;SVLEN=2506	heterozygous
X	152613426	<DEL>	END=152613886;SVTYPE=DEL;SVLEN=460	homozygous
X	152501956	<DEL>	END=152502163;SVTYPE=DEL;SVLEN=207	heterozygous
X	152259185	<DEL>	END=152259649;SVTYPE=DEL;SVLEN=464	heterozygous
X	152120265	<DEL>	END=152157565;SVTYPE=DEL;SVLEN=37300	homozygous
X	152058596	<INS>	END=152058597;SVTYPE=INS;SVLEN=67	homozygous
X	151827897	<DEL>	END=151827987;SVTYPE=DEL;SVLEN=90	homozygous
X	151787175	<DEL>	END=151787301;SVTYPE=DEL;SVLEN=126	homozygous
X	151666932	<DUP>	END=151668928;SVTYPE=DUP;SVLEN=1996	heterozygous
X	151607809	<INS>	END=151607810;SVTYPE=INS;SVLEN=54	heterozygous
X	151426427	<DEL>	END=151426714;SVTYPE=DEL;SVLEN=287	heterozygous
X	151374565	<DUP>	END=151374892;SVTYPE=DUP;SVLEN=327	homozygous
X	151319788	<INS>	END=151319789;SVTYPE=INS;SVLEN=161	heterozygous
X	151281134	<DEL>	END=151283539;SVTYPE=DEL;SVLEN=2405	homozygous
X	151021148	<DUP>	END=151021479;SVTYPE=DUP;SVLEN=331	heterozygous
X	150940917	<INS>	END=150940918;SVTYPE=INS;SVLEN=880	heterozygous
X	150912925	<INS>	END=150912926;SVTYPE=INS;SVLEN=67	homozygous
X	150889233	<DEL>	END=150889573;SVTYPE=DEL;SVLEN=340	homozygous
X	150847062	<DEL>	END=150847358;SVTYPE=DEL;SVLEN=296	heterozygous
X	150828541	<INS>	END=150828542;SVTYPE=INS;SVLEN=315	homozygous
X	150822828	<INS>	END=150822829;SVTYPE=INS;SVLEN=67	heterozygous
X	150752722	<INS>	END=150752723;SVTYPE=INS;SVLEN=64	heterozygous
X	150663504	<INS>	END=150663505;SVTYPE=INS;SVLEN=221	heterozygous
X	150619142	<DEL>	END=150619448;SVTYPE=DEL;SVLEN=306	heterozygous
X	150598336	<DEL>	END=150598546;SVTYPE=DEL;SVLEN=210	heterozygous
X	150559265	<DEL>	END=150559451;SVTYPE=DEL;SVLEN=186	heterozygous
X	150480800	<INS>	END=150480801;SVTYPE=INS;SVLEN=1244	heterozygous
X	150377838	<INS>	END=150377839;SVTYPE=INS;SVLEN=15955	heterozygous
X	150374747	<DUP>	END=150375145;SVTYPE=DUP;SVLEN=398	heterozygous
X	150364087	<INS>	END=150364088;SVTYPE=INS;SVLEN=55	homozygous
X	150346129	<DUP>	END=150348045;SVTYPE=DUP;SVLEN=1916	heterozygous
X	150232309	<INV>	END=150238015;SVTYPE=INV;SVLEN=5706	heterozygous
X	150229133	<INV>	END=150229478;SVTYPE=INV;SVLEN=345	heterozygous
X	150107136	<DEL>	END=150107395;SVTYPE=DEL;SVLEN=259	homozygous
X	149866074	<DEL>	END=149866217;SVTYPE=DEL;SVLEN=143	heterozygous
X	149801085	<INS>	END=149801086;SVTYPE=INS;SVLEN=306	homozygous
X	149710688	<DEL>	END=149711025;SVTYPE=DEL;SVLEN=337	heterozygous
X	149598510	<INS>	END=149598511;SVTYPE=INS;SVLEN=76	heterozygous
X	149484273	<DEL>	END=149484584;SVTYPE=DEL;SVLEN=311	heterozygous
X	149293423	<INS>	END=149293424;SVTYPE=INS;SVLEN=57	homozygous
X	149229453	<DEL>	END=149229777;SVTYPE=DEL;SVLEN=324	homozygous
X	149164949	<DEL>	END=149165305;SVTYPE=DEL;SVLEN=356	heterozygous
X	149029720	<DEL>	END=149029779;SVTYPE=DEL;SVLEN=59	heterozygous
X	149027290	<DEL>	END=149027409;SVTYPE=DEL;SVLEN=119	heterozygous
X	148854636	<DEL>	END=148854775;SVTYPE=DEL;SVLEN=139	homozygous
X	148602912	<DEL>	END=148603315;SVTYPE=DEL;SVLEN=403	homozygous
X	148582515	<DEL>	END=148582825;SVTYPE=DEL;SVLEN=310	homozygous
X	148311706	<DEL>	END=148312028;SVTYPE=DEL;SVLEN=322	heterozygous
X	148288934	<DEL>	END=148289114;SVTYPE=DEL;SVLEN=180	heterozygous
X	148147981	<INS>	END=148147982;SVTYPE=INS;SVLEN=69	heterozygous
X	148112425	<DEL>	END=148112476;SVTYPE=DEL;SVLEN=51	heterozygous
X	148077535	<DEL>	END=148077662;SVTYPE=DEL;SVLEN=127	heterozygous
X	148073825	<DUP>	END=148074138;SVTYPE=DUP;SVLEN=313	heterozygous
X	147945120	<INS>	END=147945121;SVTYPE=INS;SVLEN=60	heterozygous
X	147837863	<DEL>	END=147879818;SVTYPE=DEL;SVLEN=41955	heterozygous
X	147789022	<DEL>	END=147789350;SVTYPE=DEL;SVLEN=328	heterozygous
X	147698243	<DEL>	END=147702500;SVTYPE=DEL;SVLEN=4257	homozygous
X	147540480	<INS>	END=147540481;SVTYPE=INS;SVLEN=52	heterozygous
X	147389644	<INS>	END=147389645;SVTYPE=INS;SVLEN=78	heterozygous
X	147290105	<INS>	END=147290106;SVTYPE=INS;SVLEN=137	homozygous
X	147163701	<INS>	END=147163702;SVTYPE=INS;SVLEN=56	heterozygous
X	146968810	<DEL>	END=146968866;SVTYPE=DEL;SVLEN=56	heterozygous
X	146910266	<DEL>	END=146910367;SVTYPE=DEL;SVLEN=101	homozygous
X	146682076	<INS>	END=146682077;SVTYPE=INS;SVLEN=452	heterozygous
X	146660058	<INS>	END=146660059;SVTYPE=INS;SVLEN=337	homozygous
X	146631561	<INS>	END=146631562;SVTYPE=INS;SVLEN=490	homozygous
X	146502520	<DEL>	END=146502586;SVTYPE=DEL;SVLEN=66	homozygous
X	146437904	<INS>	END=146437905;SVTYPE=INS;SVLEN=320	homozygous
X	146428036	<DEL>	END=146428180;SVTYPE=DEL;SVLEN=144	heterozygous
X	146338120	<INS>	END=146338121;SVTYPE=INS;SVLEN=59	heterozygous
X	146181921	<INS>	END=146181922;SVTYPE=INS;SVLEN=114	homozygous
X	146071367	<INS>	END=146071368;SVTYPE=INS;SVLEN=60	heterozygous
X	145924910	<DEL>	END=145925037;SVTYPE=DEL;SVLEN=127	homozygous
X	145785136	<INS>	END=145785137;SVTYPE=INS;SVLEN=56	homozygous
X	145617173	<DUP>	END=145617658;SVTYPE=DUP;SVLEN=485	heterozygous
X	145424029	<INS>	END=145424030;SVTYPE=INS;SVLEN=89	heterozygous
X	145223530	<INS>	END=145223531;SVTYPE=INS;SVLEN=72	heterozygous
X	145197469	<DEL>	END=145197806;SVTYPE=DEL;SVLEN=337	homozygous
X	145122492	<DEL>	END=145122589;SVTYPE=DEL;SVLEN=97	heterozygous
X	144996244	<DEL>	END=144996319;SVTYPE=DEL;SVLEN=75	heterozygous
X	144468552	<DEL>	END=144468691;SVTYPE=DEL;SVLEN=139	homozygous
X	144116368	<DEL>	END=144116688;SVTYPE=DEL;SVLEN=320	heterozygous
X	144107069	<DEL>	END=144107135;SVTYPE=DEL;SVLEN=66	heterozygous
X	143809799	<DEL>	END=143809849;SVTYPE=DEL;SVLEN=50	heterozygous
X	143689834	<DUP>	END=143695323;SVTYPE=DUP;SVLEN=5489	heterozygous
X	143638446	<DEL>	END=143638936;SVTYPE=DEL;SVLEN=490	heterozygous
X	143476162	<DEL>	END=143476462;SVTYPE=DEL;SVLEN=300	heterozygous
X	143404668	<INS>	END=143404669;SVTYPE=INS;SVLEN=4752	heterozygous
X	143280196	<DEL>	END=143280546;SVTYPE=DEL;SVLEN=350	heterozygous
X	143210434	<DEL>	END=143210760;SVTYPE=DEL;SVLEN=326	heterozygous
X	143031669	<DEL>	END=143031993;SVTYPE=DEL;SVLEN=324	heterozygous
X	142904000	<DEL>	END=142904209;SVTYPE=DEL;SVLEN=209	heterozygous
X	142893228	<DEL>	END=142893566;SVTYPE=DEL;SVLEN=338	heterozygous
X	142824054	<DEL>	END=142824658;SVTYPE=DEL;SVLEN=604	homozygous
X	142719540	<INS>	END=142719541;SVTYPE=INS;SVLEN=2375	heterozygous
X	142667530	<DEL>	END=142667601;SVTYPE=DEL;SVLEN=71	heterozygous
X	142561540	<INS>	END=142561541;SVTYPE=INS;SVLEN=66	heterozygous
X	142549952	<DEL>	END=142550045;SVTYPE=DEL;SVLEN=93	heterozygous
X	142153577	<DEL>	END=142153885;SVTYPE=DEL;SVLEN=308	heterozygous
X	142146570	<INS>	END=142146571;SVTYPE=INS;SVLEN=479	homozygous
X	142068480	<INS>	END=142068481;SVTYPE=INS;SVLEN=5664	heterozygous
X	142051448	<DEL>	END=142051533;SVTYPE=DEL;SVLEN=85	homozygous
X	141972118	<DEL>	END=141972188;SVTYPE=DEL;SVLEN=70	heterozygous
X	141958808	<INS>	END=141958809;SVTYPE=INS;SVLEN=177	homozygous
X	141955300	<INS>	END=141955301;SVTYPE=INS;SVLEN=123	heterozygous
X	141938453	<INS>	END=141938454;SVTYPE=INS;SVLEN=80	heterozygous
X	141886960	<INS>	END=141886961;SVTYPE=INS;SVLEN=116	heterozygous
X	141663706	<INS>	END=141663707;SVTYPE=INS;SVLEN=273	homozygous
X	141450603	<DEL>	END=141450794;SVTYPE=DEL;SVLEN=191	heterozygous
X	141429465	<INS>	END=141429466;SVTYPE=INS;SVLEN=65	heterozygous
X	141332667	<INS>	END=141332668;SVTYPE=INS;SVLEN=145	heterozygous
X	141243517	<INS>	END=141243518;SVTYPE=INS;SVLEN=61	homozygous
X	141114710	<INS>	END=141114711;SVTYPE=INS;SVLEN=432	heterozygous
X	141041649	<DUP>	END=141042044;SVTYPE=DUP;SVLEN=395	heterozygous
X	141027022	<DEL>	END=141027270;SVTYPE=DEL;SVLEN=248	heterozygous
X	140988788	<INS>	END=140988789;SVTYPE=INS;SVLEN=63	heterozygous
X	140968981	<DEL>	END=140969040;SVTYPE=DEL;SVLEN=59	heterozygous
X	140889527	<INS>	END=140889528;SVTYPE=INS;SVLEN=25824	heterozygous
X	140715234	<DUP>	END=140715567;SVTYPE=DUP;SVLEN=333	homozygous
X	140652912	<DEL>	END=140653168;SVTYPE=DEL;SVLEN=256	heterozygous
X	140631873	<INV>	END=140632793;SVTYPE=INV;SVLEN=920	homozygous
X	140264650	<DEL>	END=140264801;SVTYPE=DEL;SVLEN=151	homozygous
X	140263300	<DEL>	END=140263406;SVTYPE=DEL;SVLEN=106	heterozygous
X	139649243	<INS>	END=139649244;SVTYPE=INS;SVLEN=24271	heterozygous
X	139562603	<DEL>	END=139562695;SVTYPE=DEL;SVLEN=92	homozygous
X	139493233	<INS>	END=139493234;SVTYPE=INS;SVLEN=128	heterozygous
X	139455056	<INS>	END=139455057;SVTYPE=INS;SVLEN=346	heterozygous
X	139370903	<DEL>	END=139371199;SVTYPE=DEL;SVLEN=296	heterozygous
X	139323764	<DEL>	END=139323937;SVTYPE=DEL;SVLEN=173	homozygous
X	139221954	<INS>	END=139221955;SVTYPE=INS;SVLEN=5206	heterozygous
X	138864455	<DEL>	END=138864730;SVTYPE=DEL;SVLEN=275	homozygous
X	138849677	<DEL>	END=138849803;SVTYPE=DEL;SVLEN=126	homozygous
X	138827414	<INS>	END=138827415;SVTYPE=INS;SVLEN=418	homozygous
X	138692162	<INS>	END=138692163;SVTYPE=INS;SVLEN=154	heterozygous
X	138655798	<INS>	END=138655799;SVTYPE=INS;SVLEN=335	heterozygous
X	138527716	<DEL>	END=138527846;SVTYPE=DEL;SVLEN=130	heterozygous
X	138235526	<DEL>	END=138235927;SVTYPE=DEL;SVLEN=401	homozygous
X	138202379	<INS>	END=138202380;SVTYPE=INS;SVLEN=1547	homozygous
X	138095783	<INS>	END=138095784;SVTYPE=INS;SVLEN=56	heterozygous
X	137945735	<DEL>	END=137945871;SVTYPE=DEL;SVLEN=136	homozygous
X	137903289	<INS>	END=137903290;SVTYPE=INS;SVLEN=280	homozygous
X	137741942	<INS>	END=137741943;SVTYPE=INS;SVLEN=2560	homozygous
X	137600212	<DEL>	END=137600553;SVTYPE=DEL;SVLEN=341	heterozygous
X	137431361	<INS>	END=137431362;SVTYPE=INS;SVLEN=84	heterozygous
X	137348274	<INV>	END=137389170;SVTYPE=INV;SVLEN=40896	homozygous
X	137255232	<DEL>	END=137255340;SVTYPE=DEL;SVLEN=108	heterozygous
X	137222420	<DEL>	END=137222480;SVTYPE=DEL;SVLEN=60	heterozygous
X	137146970	<DEL>	END=137147291;SVTYPE=DEL;SVLEN=321	heterozygous
X	137125640	<INS>	END=137125641;SVTYPE=INS;SVLEN=4902	heterozygous
X	137105888	<DEL>	END=137105938;SVTYPE=DEL;SVLEN=50	heterozygous
X	136961156	<INS>	END=136961157;SVTYPE=INS;SVLEN=81	heterozygous
X	136855539	<DEL>	END=136855689;SVTYPE=DEL;SVLEN=150	heterozygous
X	136832655	<INS>	END=136832656;SVTYPE=INS;SVLEN=76	heterozygous
X	136811992	<INS>	END=136811993;SVTYPE=INS;SVLEN=341	heterozygous
X	136731904	<DEL>	END=136731990;SVTYPE=DEL;SVLEN=86	homozygous
X	136374960	<DEL>	END=136375059;SVTYPE=DEL;SVLEN=99	homozygous
X	136253751	<DEL>	END=136253863;SVTYPE=DEL;SVLEN=112	homozygous
X	136215611	<INS>	END=136215612;SVTYPE=INS;SVLEN=2576	heterozygous
X	136092553	<DEL>	END=136092642;SVTYPE=DEL;SVLEN=89	homozygous
X	136027040	<INS>	END=136027041;SVTYPE=INS;SVLEN=62	homozygous
X	135999413	<DEL>	END=135999710;SVTYPE=DEL;SVLEN=297	heterozygous
X	135871248	<INV>	END=135877197;SVTYPE=INV;SVLEN=5949	homozygous
X	135799389	<INV>	END=135800802;SVTYPE=INV;SVLEN=1413	heterozygous
X	135749393	<DEL>	END=135749487;SVTYPE=DEL;SVLEN=94	heterozygous
X	135723718	<INS>	END=135723719;SVTYPE=INS;SVLEN=2144	heterozygous
X	135686496	<INS>	END=135686497;SVTYPE=INS;SVLEN=100	homozygous
X	135624358	<DEL>	END=135624685;SVTYPE=DEL;SVLEN=327	heterozygous
X	135563299	<DEL>	END=135563386;SVTYPE=DEL;SVLEN=87	homozygous
X	135252850	<INS>	END=135252851;SVTYPE=INS;SVLEN=300	heterozygous
X	135208999	<INS>	END=135209000;SVTYPE=INS;SVLEN=2723	heterozygous
X	135172291	<DEL>	END=135172456;SVTYPE=DEL;SVLEN=165	homozygous
X	135071774	<INS>	END=135071775;SVTYPE=INS;SVLEN=55	heterozygous
X	134947479	<INS>	END=134947480;SVTYPE=INS;SVLEN=92	homozygous
X	134836565	<INV>	END=134837187;SVTYPE=INV;SVLEN=622	heterozygous
X	134626360	<INS>	END=134626361;SVTYPE=INS;SVLEN=78	heterozygous
X	134447899	<DEL>	END=134448074;SVTYPE=DEL;SVLEN=175	heterozygous
X	134377871	<DEL>	END=134377924;SVTYPE=DEL;SVLEN=53	homozygous
X	134323887	<DEL>	END=134324386;SVTYPE=DEL;SVLEN=499	heterozygous
X	134210452	<DEL>	END=134210938;SVTYPE=DEL;SVLEN=486	heterozygous
X	134087268	<INS>	END=134087269;SVTYPE=INS;SVLEN=141	heterozygous
X	134010552	<INS>	END=134010553;SVTYPE=INS;SVLEN=56	homozygous
X	133888902	<INS>	END=133888903;SVTYPE=INS;SVLEN=161	heterozygous
X	133882784	<INS>	END=133882785;SVTYPE=INS;SVLEN=58	heterozygous
X	133826205	<INS>	END=133826206;SVTYPE=INS;SVLEN=315	heterozygous
X	133807922	<DEL>	END=133808230;SVTYPE=DEL;SVLEN=308	homozygous
X	133769185	<DEL>	END=133769267;SVTYPE=DEL;SVLEN=82	heterozygous
X	133723017	<INS>	END=133723018;SVTYPE=INS;SVLEN=51	heterozygous
X	133636506	<DEL>	END=133636602;SVTYPE=DEL;SVLEN=96	heterozygous
X	133550623	<DEL>	END=133550709;SVTYPE=DEL;SVLEN=86	heterozygous
X	133517101	<INS>	END=133517102;SVTYPE=INS;SVLEN=346	heterozygous
X	133481666	<DEL>	END=133481823;SVTYPE=DEL;SVLEN=157	homozygous
X	133005046	<INV>	END=133007024;SVTYPE=INV;SVLEN=1978	homozygous
X	132994521	<INS>	END=132994522;SVTYPE=INS;SVLEN=110	heterozygous
X	132814056	<DEL>	END=132814135;SVTYPE=DEL;SVLEN=79	heterozygous
X	132810791	<INS>	END=132810792;SVTYPE=INS;SVLEN=474	heterozygous
X	132697724	<DEL>	END=132697822;SVTYPE=DEL;SVLEN=98	heterozygous
X	132545618	<INS>	END=132545619;SVTYPE=INS;SVLEN=1988	heterozygous
X	132147495	<DEL>	END=132147598;SVTYPE=DEL;SVLEN=103	heterozygous
X	131826118	<INS>	END=131826119;SVTYPE=INS;SVLEN=91	homozygous
X	131814274	<INS>	END=131814275;SVTYPE=INS;SVLEN=342	heterozygous
X	131733748	<INS>	END=131733749;SVTYPE=INS;SVLEN=52	heterozygous
X	131533990	<INS>	END=131533991;SVTYPE=INS;SVLEN=97	heterozygous
X	131481697	<DEL>	END=131481800;SVTYPE=DEL;SVLEN=103	heterozygous
X	130958377	<INV>	END=131000844;SVTYPE=INV;SVLEN=42467	homozygous
X	130740887	<INS>	END=130740888;SVTYPE=INS;SVLEN=99	heterozygous
X	130560472	<DEL>	END=130560925;SVTYPE=DEL;SVLEN=453	heterozygous
X	130522171	<INV>	END=130523802;SVTYPE=INV;SVLEN=1631	heterozygous
X	130291711	<INS>	END=130291712;SVTYPE=INS;SVLEN=435	heterozygous
X	130265653	<DEL>	END=130265792;SVTYPE=DEL;SVLEN=139	heterozygous
X	130005851	<INS>	END=130005852;SVTYPE=INS;SVLEN=306	heterozygous
X	129874496	<INS>	END=129874497;SVTYPE=INS;SVLEN=50	heterozygous
X	129713443	<INS>	END=129713444;SVTYPE=INS;SVLEN=18010	heterozygous
X	129687867	<INS>	END=129687868;SVTYPE=INS;SVLEN=120	homozygous
X	129626385	<DEL>	END=129626533;SVTYPE=DEL;SVLEN=148	homozygous
X	129529883	<DEL>	END=129529945;SVTYPE=DEL;SVLEN=62	heterozygous
X	129525225	<DUP>	END=129527088;SVTYPE=DUP;SVLEN=1863	homozygous
X	129503728	<DEL>	END=129503790;SVTYPE=DEL;SVLEN=62	homozygous
X	129427559	<DEL>	END=129427962;SVTYPE=DEL;SVLEN=403	heterozygous
X	129358947	<DEL>	END=129359306;SVTYPE=DEL;SVLEN=359	heterozygous
X	129354911	<INS>	END=129354912;SVTYPE=INS;SVLEN=50	homozygous
X	129140396	<DEL>	END=129143062;SVTYPE=DEL;SVLEN=2666	homozygous
X	129138292	<DEL>	END=129138658;SVTYPE=DEL;SVLEN=366	heterozygous
X	128878669	<INS>	END=128878670;SVTYPE=INS;SVLEN=370	heterozygous
X	128855271	<DEL>	END=128867819;SVTYPE=DEL;SVLEN=12548	heterozygous
X	128779419	<DEL>	END=128779611;SVTYPE=DEL;SVLEN=192	heterozygous
X	128715898	<INS>	END=128715899;SVTYPE=INS;SVLEN=466	heterozygous
X	128669151	<DEL>	END=128669650;SVTYPE=DEL;SVLEN=499	heterozygous
X	128583672	<INS>	END=128583673;SVTYPE=INS;SVLEN=144	homozygous
X	128453447	<INS>	END=128453448;SVTYPE=INS;SVLEN=57	homozygous
X	128417883	<INS>	END=128417884;SVTYPE=INS;SVLEN=92	homozygous
X	127850430	<INS>	END=127850431;SVTYPE=INS;SVLEN=320	homozygous
X	127776266	<DEL>	END=127776404;SVTYPE=DEL;SVLEN=138	heterozygous
X	127707244	<DEL>	END=127707300;SVTYPE=DEL;SVLEN=56	heterozygous
X	127427074	<INS>	END=127427075;SVTYPE=INS;SVLEN=65	heterozygous
X	127192667	<DEL>	END=127192719;SVTYPE=DEL;SVLEN=52	heterozygous
X	127031584	<DEL>	END=127031662;SVTYPE=DEL;SVLEN=78	homozygous
X	127004306	<DEL>	END=127004487;SVTYPE=DEL;SVLEN=181	heterozygous
X	126979973	<INS>	END=126979974;SVTYPE=INS;SVLEN=558	heterozygous
X	126959080	<DEL>	END=126959130;SVTYPE=DEL;SVLEN=50	heterozygous
X	126865672	<DEL>	END=126865795;SVTYPE=DEL;SVLEN=123	homozygous
X	126554883	<INS>	END=126554884;SVTYPE=INS;SVLEN=6088	heterozygous
X	126530172	<INS>	END=126530173;SVTYPE=INS;SVLEN=633	heterozygous
X	126462853	<INS>	END=126462854;SVTYPE=INS;SVLEN=349	homozygous
X	126405182	<DEL>	END=126445713;SVTYPE=DEL;SVLEN=40531	homozygous
X	126218011	<DEL>	END=126218069;SVTYPE=DEL;SVLEN=58	heterozygous
X	126187537	<DUP>	END=126187885;SVTYPE=DUP;SVLEN=348	heterozygous
X	126073958	<DEL>	END=126074058;SVTYPE=DEL;SVLEN=100	heterozygous
X	125714882	<DEL>	END=125714942;SVTYPE=DEL;SVLEN=60	homozygous
X	125662034	<DEL>	END=125662505;SVTYPE=DEL;SVLEN=471	heterozygous
X	125551895	<INS>	END=125551896;SVTYPE=INS;SVLEN=100	heterozygous
X	125350053	<DEL>	END=125350428;SVTYPE=DEL;SVLEN=375	heterozygous
X	125319366	<INS>	END=125319367;SVTYPE=INS;SVLEN=539	heterozygous
X	125214316	<INS>	END=125214317;SVTYPE=INS;SVLEN=333	heterozygous
X	125210138	<INS>	END=125210139;SVTYPE=INS;SVLEN=59	heterozygous
X	125065174	<INS>	END=125065175;SVTYPE=INS;SVLEN=158	homozygous
X	124745392	<DEL>	END=124745798;SVTYPE=DEL;SVLEN=406	homozygous
X	124684497	<DEL>	END=124684867;SVTYPE=DEL;SVLEN=370	homozygous
X	124661177	<DEL>	END=124661236;SVTYPE=DEL;SVLEN=59	heterozygous
X	124635472	<DEL>	END=124635804;SVTYPE=DEL;SVLEN=332	heterozygous
X	124527137	<INS>	END=124527138;SVTYPE=INS;SVLEN=965	heterozygous
X	124372332	<INS>	END=124372333;SVTYPE=INS;SVLEN=65	heterozygous
X	124324878	<INS>	END=124324879;SVTYPE=INS;SVLEN=235	heterozygous
X	124201211	<INS>	END=124201212;SVTYPE=INS;SVLEN=331	heterozygous
X	124184547	<INS>	END=124184548;SVTYPE=INS;SVLEN=129	homozygous
X	124172956	<INS>	END=124172957;SVTYPE=INS;SVLEN=144	heterozygous
X	124090576	<DEL>	END=124090629;SVTYPE=DEL;SVLEN=53	homozygous
X	124053338	<INS>	END=124053339;SVTYPE=INS;SVLEN=60	heterozygous
X	123942513	<INS>	END=123942514;SVTYPE=INS;SVLEN=328	heterozygous
X	123892713	<DEL>	END=123893042;SVTYPE=DEL;SVLEN=329	homozygous
X	123868293	<DUP>	END=123868612;SVTYPE=DUP;SVLEN=319	heterozygous
X	123861254	<DEL>	END=123861306;SVTYPE=DEL;SVLEN=52	homozygous
X	123802769	<DEL>	END=123804115;SVTYPE=DEL;SVLEN=1346	heterozygous
X	123793752	<DEL>	END=123793866;SVTYPE=DEL;SVLEN=114	homozygous
X	123498648	<DEL>	END=123498722;SVTYPE=DEL;SVLEN=74	heterozygous
X	123389590	<INS>	END=123389591;SVTYPE=INS;SVLEN=221	heterozygous
X	123375975	<DEL>	END=123376087;SVTYPE=DEL;SVLEN=112	heterozygous
X	123224365	<INS>	END=123224366;SVTYPE=INS;SVLEN=696	heterozygous
X	123049313	<INS>	END=123049314;SVTYPE=INS;SVLEN=65	heterozygous
X	123012164	<DEL>	END=123012260;SVTYPE=DEL;SVLEN=96	heterozygous
X	122970768	<INS>	END=122970769;SVTYPE=INS;SVLEN=61	homozygous
X	122843258	<DUP>	END=122845503;SVTYPE=DUP;SVLEN=2245	homozygous
X	122831711	<INS>	END=122831712;SVTYPE=INS;SVLEN=2182	heterozygous
X	122801823	<INS>	END=122801824;SVTYPE=INS;SVLEN=112	homozygous
X	122753020	<INS>	END=122753021;SVTYPE=INS;SVLEN=9529	heterozygous
X	122721633	<DEL>	END=122721911;SVTYPE=DEL;SVLEN=278	homozygous
X	122718796	<INS>	END=122718797;SVTYPE=INS;SVLEN=122	homozygous
X	122654705	<INS>	END=122654706;SVTYPE=INS;SVLEN=96	heterozygous
X	122511373	<DEL>	END=122511467;SVTYPE=DEL;SVLEN=94	heterozygous
X	122493938	<DEL>	END=122493989;SVTYPE=DEL;SVLEN=51	heterozygous
X	122454362	<INS>	END=122454363;SVTYPE=INS;SVLEN=4468	heterozygous
X	122439578	<INS>	END=122439579;SVTYPE=INS;SVLEN=96	heterozygous
X	122375277	<DEL>	END=122375615;SVTYPE=DEL;SVLEN=338	heterozygous
X	122051899	<DEL>	END=122051951;SVTYPE=DEL;SVLEN=52	heterozygous
X	121768087	<INS>	END=121768088;SVTYPE=INS;SVLEN=282	heterozygous
X	121706433	<INS>	END=121706434;SVTYPE=INS;SVLEN=95	heterozygous
X	121674863	<DUP>	END=121675177;SVTYPE=DUP;SVLEN=314	heterozygous
X	121623158	<DEL>	END=121623257;SVTYPE=DEL;SVLEN=99	heterozygous
X	121608212	<DEL>	END=121608268;SVTYPE=DEL;SVLEN=56	homozygous
X	121286653	<INS>	END=121286654;SVTYPE=INS;SVLEN=75	heterozygous
X	121167765	<DEL>	END=121167825;SVTYPE=DEL;SVLEN=60	heterozygous
X	121133790	<DEL>	END=121134133;SVTYPE=DEL;SVLEN=343	homozygous
X	121053244	<DEL>	END=121053316;SVTYPE=DEL;SVLEN=72	heterozygous
X	121023105	<INS>	END=121023106;SVTYPE=INS;SVLEN=51	heterozygous
X	120803646	<INS>	END=120803647;SVTYPE=INS;SVLEN=178	heterozygous
X	120359496	<DEL>	END=120359556;SVTYPE=DEL;SVLEN=60	homozygous
X	120304871	<INS>	END=120304872;SVTYPE=INS;SVLEN=76	heterozygous
X	120294054	<DEL>	END=120300205;SVTYPE=DEL;SVLEN=6151	homozygous
X	120267491	<DEL>	END=120273628;SVTYPE=DEL;SVLEN=6137	heterozygous
X	119962043	<DEL>	END=119962094;SVTYPE=DEL;SVLEN=51	heterozygous
X	119952584	<INV>	END=119952898;SVTYPE=INV;SVLEN=314	heterozygous
X	119941679	<DEL>	END=119941804;SVTYPE=DEL;SVLEN=125	heterozygous
X	119685945	<INS>	END=119685946;SVTYPE=INS;SVLEN=101	homozygous
X	119623691	<DEL>	END=119623751;SVTYPE=DEL;SVLEN=60	heterozygous
X	119401530	<INS>	END=119401531;SVTYPE=INS;SVLEN=102	homozygous
X	119354794	<INS>	END=119354795;SVTYPE=INS;SVLEN=53	heterozygous
X	119086465	<DEL>	END=119086523;SVTYPE=DEL;SVLEN=58	heterozygous
X	119055991	<DEL>	END=119056156;SVTYPE=DEL;SVLEN=165	heterozygous
X	118826072	<DEL>	END=118826409;SVTYPE=DEL;SVLEN=337	heterozygous
X	118768189	<DEL>	END=118768351;SVTYPE=DEL;SVLEN=162	homozygous
X	118601101	<INS>	END=118601102;SVTYPE=INS;SVLEN=57	homozygous
X	118369321	<DEL>	END=118369648;SVTYPE=DEL;SVLEN=327	heterozygous
X	118219930	<INS>	END=118219931;SVTYPE=INS;SVLEN=160	homozygous
X	118186571	<INS>	END=118186572;SVTYPE=INS;SVLEN=306	heterozygous
X	118016815	<DEL>	END=118016961;SVTYPE=DEL;SVLEN=146	heterozygous
X	118005154	<DEL>	END=118005229;SVTYPE=DEL;SVLEN=75	heterozygous
X	117897515	<DEL>	END=117897652;SVTYPE=DEL;SVLEN=137	heterozygous
X	117863842	<INS>	END=117863843;SVTYPE=INS;SVLEN=137	heterozygous
X	117625313	<DEL>	END=117634294;SVTYPE=DEL;SVLEN=8981	heterozygous
X	117562458	<INS>	END=117562459;SVTYPE=INS;SVLEN=57	homozygous
X	117534121	<INS>	END=117534122;SVTYPE=INS;SVLEN=65	heterozygous
X	117486729	<INS>	END=117486730;SVTYPE=INS;SVLEN=23644	heterozygous
X	117226482	<DEL>	END=117226792;SVTYPE=DEL;SVLEN=310	heterozygous
X	117182989	<DEL>	END=117183065;SVTYPE=DEL;SVLEN=76	homozygous
X	117083204	<DEL>	END=117083634;SVTYPE=DEL;SVLEN=430	heterozygous
X	117047387	<DEL>	END=117047444;SVTYPE=DEL;SVLEN=57	heterozygous
X	116956549	<INS>	END=116956550;SVTYPE=INS;SVLEN=2872	homozygous
X	116937897	<INS>	END=116937898;SVTYPE=INS;SVLEN=304	homozygous
X	116494584	<INS>	END=116494585;SVTYPE=INS;SVLEN=103	heterozygous
X	116346978	<DEL>	END=116347034;SVTYPE=DEL;SVLEN=56	homozygous
X	116123086	<INV>	END=116130717;SVTYPE=INV;SVLEN=7631	heterozygous
X	116058435	<INV>	END=116060802;SVTYPE=INV;SVLEN=2367	heterozygous
X	115924126	<INS>	END=115924127;SVTYPE=INS;SVLEN=89	homozygous
X	115856746	<INS>	END=115856747;SVTYPE=INS;SVLEN=358	heterozygous
X	115807365	<DUP>	END=115812765;SVTYPE=DUP;SVLEN=5400	heterozygous
X	115741804	<INS>	END=115741805;SVTYPE=INS;SVLEN=60	heterozygous
X	115604484	<INS>	END=115604485;SVTYPE=INS;SVLEN=95	heterozygous
X	115492932	<INS>	END=115492933;SVTYPE=INS;SVLEN=50	heterozygous
X	115415513	<DEL>	END=115415590;SVTYPE=DEL;SVLEN=77	heterozygous
X	115409408	<INS>	END=115409409;SVTYPE=INS;SVLEN=97	heterozygous
X	115407244	<DEL>	END=115407301;SVTYPE=DEL;SVLEN=57	heterozygous
X	115382008	<DEL>	END=115383601;SVTYPE=DEL;SVLEN=1593	homozygous
X	115176325	<INS>	END=115176326;SVTYPE=INS;SVLEN=167	homozygous
X	115159596	<INS>	END=115159597;SVTYPE=INS;SVLEN=410	heterozygous
X	115119930	<DEL>	END=115120279;SVTYPE=DEL;SVLEN=349	homozygous
X	114989679	<INS>	END=114989680;SVTYPE=INS;SVLEN=221	heterozygous
X	114860373	<INS>	END=114860374;SVTYPE=INS;SVLEN=74	heterozygous
X	114758743	<INV>	END=114759299;SVTYPE=INV;SVLEN=556	heterozygous
X	114726312	<DEL>	END=114726614;SVTYPE=DEL;SVLEN=302	heterozygous
X	114715540	<INS>	END=114715541;SVTYPE=INS;SVLEN=193	heterozygous
X	114347838	<INS>	END=114347839;SVTYPE=INS;SVLEN=148	heterozygous
X	114299420	<INS>	END=114299421;SVTYPE=INS;SVLEN=180	heterozygous
X	114049832	<INS>	END=114049833;SVTYPE=INS;SVLEN=430	heterozygous
X	113917852	<INV>	END=113918170;SVTYPE=INV;SVLEN=318	heterozygous
X	113807577	<DEL>	END=113808336;SVTYPE=DEL;SVLEN=759	homozygous
X	113641155	<INS>	END=113641156;SVTYPE=INS;SVLEN=72	heterozygous
X	113586459	<DEL>	END=113587810;SVTYPE=DEL;SVLEN=1351	heterozygous
X	113325093	<DEL>	END=113360541;SVTYPE=DEL;SVLEN=35448	heterozygous
X	113280063	<DEL>	END=113280114;SVTYPE=DEL;SVLEN=51	homozygous
X	113197645	<DEL>	END=113197730;SVTYPE=DEL;SVLEN=85	heterozygous
X	113145690	<DEL>	END=113145759;SVTYPE=DEL;SVLEN=69	homozygous
X	112991530	<INV>	END=112991930;SVTYPE=INV;SVLEN=400	homozygous
X	112981363	<DEL>	END=112981489;SVTYPE=DEL;SVLEN=126	homozygous
X	112871626	<DEL>	END=112871923;SVTYPE=DEL;SVLEN=297	heterozygous
X	112857241	<DEL>	END=112857316;SVTYPE=DEL;SVLEN=75	homozygous
X	112814036	<INS>	END=112814037;SVTYPE=INS;SVLEN=841	heterozygous
X	112363649	<DEL>	END=112364708;SVTYPE=DEL;SVLEN=1059	homozygous
X	112243780	<DEL>	END=112243853;SVTYPE=DEL;SVLEN=73	heterozygous
X	112141612	<INS>	END=112141613;SVTYPE=INS;SVLEN=83	heterozygous
X	112091747	<DEL>	END=112091932;SVTYPE=DEL;SVLEN=185	heterozygous
X	112037367	<DEL>	END=112055141;SVTYPE=DEL;SVLEN=17774	homozygous
X	111773954	<INS>	END=111773955;SVTYPE=INS;SVLEN=78	heterozygous
X	111685929	<INS>	END=111685930;SVTYPE=INS;SVLEN=116	heterozygous
X	111650236	<INS>	END=111650237;SVTYPE=INS;SVLEN=68	heterozygous
X	111579381	<DEL>	END=111579432;SVTYPE=DEL;SVLEN=51	homozygous
X	111415563	<DEL>	END=111415616;SVTYPE=DEL;SVLEN=53	homozygous
X	111410518	<INS>	END=111410519;SVTYPE=INS;SVLEN=427	homozygous
X	111061228	<DEL>	END=111063611;SVTYPE=DEL;SVLEN=2383	homozygous
X	111050620	<DEL>	END=111050679;SVTYPE=DEL;SVLEN=59	heterozygous
X	110883513	<DEL>	END=110883863;SVTYPE=DEL;SVLEN=350	homozygous
X	110882020	<INS>	END=110882021;SVTYPE=INS;SVLEN=316	heterozygous
X	110682861	<INS>	END=110682862;SVTYPE=INS;SVLEN=94	heterozygous
X	110643586	<DEL>	END=110643897;SVTYPE=DEL;SVLEN=311	heterozygous
X	110538858	<DUP>	END=110539723;SVTYPE=DUP;SVLEN=865	homozygous
X	110477277	<INS>	END=110477278;SVTYPE=INS;SVLEN=145	heterozygous
X	110418849	<DUP>	END=110419505;SVTYPE=DUP;SVLEN=656	homozygous
X	110334913	<INS>	END=110334914;SVTYPE=INS;SVLEN=200	heterozygous
X	110210517	<DUP>	END=110212670;SVTYPE=DUP;SVLEN=2153	heterozygous
X	110133206	<INS>	END=110133207;SVTYPE=INS;SVLEN=344	heterozygous
X	110073010	<DEL>	END=110073358;SVTYPE=DEL;SVLEN=348	heterozygous
X	109841139	<DUP>	END=109842781;SVTYPE=DUP;SVLEN=1642	heterozygous
X	109717296	<INS>	END=109717297;SVTYPE=INS;SVLEN=73	homozygous
X	109624097	<DEL>	END=109624193;SVTYPE=DEL;SVLEN=96	heterozygous
X	109590828	<DEL>	END=109591044;SVTYPE=DEL;SVLEN=216	heterozygous
X	109450089	<INS>	END=109450090;SVTYPE=INS;SVLEN=1779	homozygous
X	109116140	<DEL>	END=109116492;SVTYPE=DEL;SVLEN=352	heterozygous
X	109111918	<DEL>	END=109112111;SVTYPE=DEL;SVLEN=193	heterozygous
X	108888026	<DEL>	END=108888079;SVTYPE=DEL;SVLEN=53	heterozygous
X	108819038	<DEL>	END=108819487;SVTYPE=DEL;SVLEN=449	homozygous
X	108733426	<DEL>	END=108733501;SVTYPE=DEL;SVLEN=75	heterozygous
X	108603360	<INS>	END=108603361;SVTYPE=INS;SVLEN=146	heterozygous
X	108472763	<INS>	END=108472764;SVTYPE=INS;SVLEN=431	homozygous
X	108154810	<DEL>	END=108154864;SVTYPE=DEL;SVLEN=54	homozygous
X	108133550	<INV>	END=108133879;SVTYPE=INV;SVLEN=329	homozygous
X	108125411	<INS>	END=108125412;SVTYPE=INS;SVLEN=56	homozygous
X	108109744	<DEL>	END=108114531;SVTYPE=DEL;SVLEN=4787	heterozygous
X	108031299	<DEL>	END=108031376;SVTYPE=DEL;SVLEN=77	homozygous
X	107949175	<DEL>	END=107949250;SVTYPE=DEL;SVLEN=75	heterozygous
X	107914958	<INS>	END=107914959;SVTYPE=INS;SVLEN=210	homozygous
X	107788951	<DEL>	END=107789008;SVTYPE=DEL;SVLEN=57	heterozygous
X	107774547	<DEL>	END=107775083;SVTYPE=DEL;SVLEN=536	heterozygous
X	107764215	<INS>	END=107764216;SVTYPE=INS;SVLEN=72	heterozygous
X	107669575	<DEL>	END=107669643;SVTYPE=DEL;SVLEN=68	heterozygous
X	107640735	<DEL>	END=107640789;SVTYPE=DEL;SVLEN=54	homozygous
X	107462930	<DEL>	END=107463130;SVTYPE=DEL;SVLEN=200	heterozygous
X	107437618	<DEL>	END=107437804;SVTYPE=DEL;SVLEN=186	heterozygous
X	107217626	<INS>	END=107217627;SVTYPE=INS;SVLEN=73	homozygous
X	107212566	<DEL>	END=107212649;SVTYPE=DEL;SVLEN=83	homozygous
X	107082163	<DEL>	END=107082275;SVTYPE=DEL;SVLEN=112	heterozygous
X	107050364	<DEL>	END=107050417;SVTYPE=DEL;SVLEN=53	heterozygous
X	106791494	<INS>	END=106791495;SVTYPE=INS;SVLEN=67	heterozygous
X	106777127	<INS>	END=106777128;SVTYPE=INS;SVLEN=300	homozygous
X	106721266	<DEL>	END=106721411;SVTYPE=DEL;SVLEN=145	homozygous
X	106494044	<DEL>	END=106494229;SVTYPE=DEL;SVLEN=185	heterozygous
X	106461119	<DEL>	END=106461187;SVTYPE=DEL;SVLEN=68	heterozygous
X	106379549	<DEL>	END=106386344;SVTYPE=DEL;SVLEN=6795	homozygous
X	106046085	<INS>	END=106046086;SVTYPE=INS;SVLEN=130	heterozygous
X	105887681	<INS>	END=105887682;SVTYPE=INS;SVLEN=51	heterozygous
X	105874643	<DEL>	END=105874790;SVTYPE=DEL;SVLEN=147	heterozygous
X	105807530	<INS>	END=105807531;SVTYPE=INS;SVLEN=276	heterozygous
X	105755707	<DEL>	END=105756985;SVTYPE=DEL;SVLEN=1278	heterozygous
X	105576336	<DEL>	END=105576399;SVTYPE=DEL;SVLEN=63	heterozygous
X	105543969	<DEL>	END=105545664;SVTYPE=DEL;SVLEN=1695	heterozygous
X	105404349	<DEL>	END=105404409;SVTYPE=DEL;SVLEN=60	heterozygous
X	105203040	<DEL>	END=105203096;SVTYPE=DEL;SVLEN=56	heterozygous
X	105092399	<DEL>	END=105092584;SVTYPE=DEL;SVLEN=185	heterozygous
X	104862577	<INS>	END=104862578;SVTYPE=INS;SVLEN=288	homozygous
X	104789746	<INS>	END=104789747;SVTYPE=INS;SVLEN=330	heterozygous
X	104635196	<DEL>	END=104635481;SVTYPE=DEL;SVLEN=285	heterozygous
X	104599187	<INS>	END=104599188;SVTYPE=INS;SVLEN=117	heterozygous
X	104543342	<INS>	END=104543343;SVTYPE=INS;SVLEN=143	heterozygous
X	104431149	<INS>	END=104431150;SVTYPE=INS;SVLEN=112	heterozygous
X	104299237	<INV>	END=104299584;SVTYPE=INV;SVLEN=347	heterozygous
X	104190612	<INS>	END=104190613;SVTYPE=INS;SVLEN=69	heterozygous
X	104126759	<INS>	END=104126760;SVTYPE=INS;SVLEN=250	homozygous
X	103860548	<INS>	END=103860549;SVTYPE=INS;SVLEN=664	heterozygous
X	103483744	<INS>	END=103483745;SVTYPE=INS;SVLEN=313	homozygous
X	103052683	<DEL>	END=103057564;SVTYPE=DEL;SVLEN=4881	homozygous
X	102678714	<INS>	END=102678715;SVTYPE=INS;SVLEN=126	homozygous
X	102657776	<DEL>	END=102657891;SVTYPE=DEL;SVLEN=115	heterozygous
X	102593224	<DEL>	END=102593327;SVTYPE=DEL;SVLEN=103	heterozygous
X	102312157	<INV>	END=102314266;SVTYPE=INV;SVLEN=2109	heterozygous
X	102304966	<DEL>	END=102305020;SVTYPE=DEL;SVLEN=54	heterozygous
X	102138223	<DEL>	END=102138536;SVTYPE=DEL;SVLEN=313	heterozygous
X	102008103	<DUP>	END=102008431;SVTYPE=DUP;SVLEN=328	heterozygous
X	101827601	<DUP>	END=101833503;SVTYPE=DUP;SVLEN=5902	homozygous
X	101592070	<INS>	END=101592071;SVTYPE=INS;SVLEN=134	heterozygous
X	101335980	<INV>	END=101336314;SVTYPE=INV;SVLEN=334	heterozygous
X	101071526	<DEL>	END=101071856;SVTYPE=DEL;SVLEN=330	heterozygous
X	101044941	<DEL>	END=101045205;SVTYPE=DEL;SVLEN=264	heterozygous
X	100929346	<DEL>	END=100929440;SVTYPE=DEL;SVLEN=94	heterozygous
X	100723157	<INS>	END=100723158;SVTYPE=INS;SVLEN=337	homozygous
X	100529258	<INS>	END=100529259;SVTYPE=INS;SVLEN=65	heterozygous
X	100492136	<DEL>	END=100492582;SVTYPE=DEL;SVLEN=446	homozygous
X	100436473	<INS>	END=100436474;SVTYPE=INS;SVLEN=129	heterozygous
X	100401487	<DUP>	END=100401802;SVTYPE=DUP;SVLEN=315	homozygous
X	100325021	<INS>	END=100325022;SVTYPE=INS;SVLEN=140	homozygous
X	100293117	<INS>	END=100293118;SVTYPE=INS;SVLEN=206	homozygous
X	100283652	<INS>	END=100283653;SVTYPE=INS;SVLEN=164	heterozygous
X	100271365	<INS>	END=100271366;SVTYPE=INS;SVLEN=454	heterozygous
X	100265746	<INS>	END=100265747;SVTYPE=INS;SVLEN=2898	heterozygous
X	100218794	<INS>	END=100218795;SVTYPE=INS;SVLEN=326	heterozygous
X	100175676	<INS>	END=100175677;SVTYPE=INS;SVLEN=292	heterozygous
X	99862857	<DEL>	END=99862957;SVTYPE=DEL;SVLEN=100	heterozygous
X	99861644	<DEL>	END=99861746;SVTYPE=DEL;SVLEN=102	heterozygous
X	99665894	<DEL>	END=99666248;SVTYPE=DEL;SVLEN=354	heterozygous
X	98868106	<INS>	END=98868107;SVTYPE=INS;SVLEN=75	homozygous
X	98560807	<INS>	END=98560808;SVTYPE=INS;SVLEN=335	heterozygous
X	98431082	<DEL>	END=98431281;SVTYPE=DEL;SVLEN=199	heterozygous
X	98247187	<INS>	END=98247188;SVTYPE=INS;SVLEN=200	heterozygous
X	98211433	<DEL>	END=98211497;SVTYPE=DEL;SVLEN=64	heterozygous
X	98174975	<INS>	END=98174976;SVTYPE=INS;SVLEN=50	heterozygous
X	98051348	<DEL>	END=98060696;SVTYPE=DEL;SVLEN=9348	heterozygous
X	97768861	<INS>	END=97768862;SVTYPE=INS;SVLEN=6845	heterozygous
X	97692036	<INS>	END=97692037;SVTYPE=INS;SVLEN=166	heterozygous
X	97676611	<DEL>	END=97677033;SVTYPE=DEL;SVLEN=422	heterozygous
X	97619028	<INS>	END=97619029;SVTYPE=INS;SVLEN=282	homozygous
X	97571185	<INS>	END=97571186;SVTYPE=INS;SVLEN=200	homozygous
X	97503578	<DEL>	END=97503677;SVTYPE=DEL;SVLEN=99	heterozygous
X	97490988	<DEL>	END=97493201;SVTYPE=DEL;SVLEN=2213	heterozygous
X	97483624	<DEL>	END=97483681;SVTYPE=DEL;SVLEN=57	homozygous
X	97379677	<INS>	END=97379678;SVTYPE=INS;SVLEN=90	homozygous
X	97258049	<DEL>	END=97261109;SVTYPE=DEL;SVLEN=3060	heterozygous
X	97186631	<DUP>	END=97186939;SVTYPE=DUP;SVLEN=308	heterozygous
X	97105903	<DEL>	END=97111110;SVTYPE=DEL;SVLEN=5207	heterozygous
X	97099692	<INS>	END=97099693;SVTYPE=INS;SVLEN=116	homozygous
X	96969360	<INS>	END=96969361;SVTYPE=INS;SVLEN=232	homozygous
X	96941892	<DEL>	END=96941962;SVTYPE=DEL;SVLEN=70	homozygous
X	96900383	<INS>	END=96900384;SVTYPE=INS;SVLEN=560	heterozygous
X	96847777	<INS>	END=96847778;SVTYPE=INS;SVLEN=1795	heterozygous
X	96497817	<DEL>	END=96497934;SVTYPE=DEL;SVLEN=117	homozygous
X	96308472	<DUP>	END=96308803;SVTYPE=DUP;SVLEN=331	heterozygous
X	96293931	<DEL>	END=96294254;SVTYPE=DEL;SVLEN=323	heterozygous
X	96277653	<DEL>	END=96277729;SVTYPE=DEL;SVLEN=76	homozygous
X	96092265	<INS>	END=96092266;SVTYPE=INS;SVLEN=59	heterozygous
X	95848702	<INS>	END=95848703;SVTYPE=INS;SVLEN=63	heterozygous
X	95770296	<INS>	END=95770297;SVTYPE=INS;SVLEN=742	heterozygous
X	95767467	<INS>	END=95767468;SVTYPE=INS;SVLEN=241	homozygous
X	95611150	<INV>	END=95611631;SVTYPE=INV;SVLEN=481	homozygous
X	95473858	<DEL>	END=95474022;SVTYPE=DEL;SVLEN=164	heterozygous
X	95406129	<INS>	END=95406130;SVTYPE=INS;SVLEN=52	homozygous
X	95214729	<INS>	END=95214730;SVTYPE=INS;SVLEN=86	heterozygous
X	95207387	<INV>	END=95208289;SVTYPE=INV;SVLEN=902	heterozygous
X	95202270	<INS>	END=95202271;SVTYPE=INS;SVLEN=345	heterozygous
X	95051826	<DEL>	END=95053597;SVTYPE=DEL;SVLEN=1771	homozygous
X	94833257	<INS>	END=94833258;SVTYPE=INS;SVLEN=640	heterozygous
X	94792124	<DEL>	END=94792260;SVTYPE=DEL;SVLEN=136	homozygous
X	94712896	<DEL>	END=94712993;SVTYPE=DEL;SVLEN=97	homozygous
X	94455925	<INS>	END=94455926;SVTYPE=INS;SVLEN=56	homozygous
X	94439926	<INS>	END=94439927;SVTYPE=INS;SVLEN=80	homozygous
X	94430868	<INS>	END=94430869;SVTYPE=INS;SVLEN=167	heterozygous
X	94283180	<DUP>	END=94283517;SVTYPE=DUP;SVLEN=337	homozygous
X	94265128	<INV>	END=94270077;SVTYPE=INV;SVLEN=4949	heterozygous
X	94223757	<INS>	END=94223758;SVTYPE=INS;SVLEN=1483	homozygous
X	94221469	<DEL>	END=94221536;SVTYPE=DEL;SVLEN=67	homozygous
X	94140689	<INS>	END=94140690;SVTYPE=INS;SVLEN=1982	heterozygous
X	93933565	<DUP>	END=93933873;SVTYPE=DUP;SVLEN=308	heterozygous
X	93905025	<DEL>	END=93929472;SVTYPE=DEL;SVLEN=24447	heterozygous
X	93750830	<DEL>	END=93751004;SVTYPE=DEL;SVLEN=174	heterozygous
X	93457107	<DEL>	END=93457307;SVTYPE=DEL;SVLEN=200	homozygous
X	93238461	<DEL>	END=93238705;SVTYPE=DEL;SVLEN=244	heterozygous
X	93180872	<INS>	END=93180873;SVTYPE=INS;SVLEN=149	homozygous
X	93176218	<DEL>	END=93176273;SVTYPE=DEL;SVLEN=55	heterozygous
X	93151825	<DEL>	END=93151947;SVTYPE=DEL;SVLEN=122	heterozygous
X	93076347	<INS>	END=93076348;SVTYPE=INS;SVLEN=97	heterozygous
X	92956870	<INS>	END=92956871;SVTYPE=INS;SVLEN=76	homozygous
X	92665512	<INS>	END=92665513;SVTYPE=INS;SVLEN=241	homozygous
X	92547116	<INS>	END=92547117;SVTYPE=INS;SVLEN=60	heterozygous
X	92292629	<INS>	END=92292630;SVTYPE=INS;SVLEN=473	heterozygous
X	92210102	<DEL>	END=92210286;SVTYPE=DEL;SVLEN=184	homozygous
X	92141143	<INS>	END=92141144;SVTYPE=INS;SVLEN=490	heterozygous
X	92062037	<INS>	END=92062038;SVTYPE=INS;SVLEN=335	heterozygous
X	91998350	<DUP>	END=91998750;SVTYPE=DUP;SVLEN=400	heterozygous
X	91774544	<DUP>	END=91775501;SVTYPE=DUP;SVLEN=957	heterozygous
X	91725359	<DEL>	END=91725892;SVTYPE=DEL;SVLEN=533	homozygous
X	91659616	<INS>	END=91659617;SVTYPE=INS;SVLEN=1459	homozygous
X	91521991	<DEL>	END=91522118;SVTYPE=DEL;SVLEN=127	homozygous
X	91467505	<INS>	END=91467506;SVTYPE=INS;SVLEN=75	homozygous
X	91425664	<INS>	END=91425665;SVTYPE=INS;SVLEN=2448	heterozygous
X	91405067	<INS>	END=91405068;SVTYPE=INS;SVLEN=73	heterozygous
X	91341688	<DEL>	END=91341771;SVTYPE=DEL;SVLEN=83	heterozygous
X	91258769	<INS>	END=91258770;SVTYPE=INS;SVLEN=5715	homozygous
X	91218941	<DEL>	END=91219066;SVTYPE=DEL;SVLEN=125	homozygous
X	91002059	<DEL>	END=91002155;SVTYPE=DEL;SVLEN=96	homozygous
X	90820881	<INS>	END=90820882;SVTYPE=INS;SVLEN=150	heterozygous
X	90800356	<INV>	END=90800687;SVTYPE=INV;SVLEN=331	heterozygous
X	90776070	<DEL>	END=90776181;SVTYPE=DEL;SVLEN=111	heterozygous
X	90746499	<INS>	END=90746500;SVTYPE=INS;SVLEN=322	heterozygous
X	90664609	<INS>	END=90664610;SVTYPE=INS;SVLEN=183	homozygous
X	90634068	<INV>	END=90634402;SVTYPE=INV;SVLEN=334	heterozygous
X	90469314	<INV>	END=90469989;SVTYPE=INV;SVLEN=675	heterozygous
X	90446115	<DEL>	END=90446212;SVTYPE=DEL;SVLEN=97	heterozygous
X	90254797	<INS>	END=90254798;SVTYPE=INS;SVLEN=72	heterozygous
X	90152352	<INS>	END=90152353;SVTYPE=INS;SVLEN=170	homozygous
X	89974332	<INS>	END=89974333;SVTYPE=INS;SVLEN=104	homozygous
X	89965564	<DEL>	END=89965913;SVTYPE=DEL;SVLEN=349	homozygous
X	89802074	<INS>	END=89802075;SVTYPE=INS;SVLEN=142	homozygous
X	89732619	<INV>	END=89733049;SVTYPE=INV;SVLEN=430	heterozygous
X	89567000	<INS>	END=89567001;SVTYPE=INS;SVLEN=67	heterozygous
X	89552536	<DEL>	END=89552961;SVTYPE=DEL;SVLEN=425	heterozygous
X	89456245	<DEL>	END=89456574;SVTYPE=DEL;SVLEN=329	heterozygous
X	89199588	<DEL>	END=89199640;SVTYPE=DEL;SVLEN=52	heterozygous
X	89115310	<INV>	END=89115659;SVTYPE=INV;SVLEN=349	heterozygous
X	88984790	<INS>	END=88984791;SVTYPE=INS;SVLEN=72	homozygous
X	88963740	<DEL>	END=88964023;SVTYPE=DEL;SVLEN=283	heterozygous
X	88951781	<DEL>	END=88952063;SVTYPE=DEL;SVLEN=282	homozygous
X	88640708	<INS>	END=88640709;SVTYPE=INS;SVLEN=60	heterozygous
X	88577845	<INS>	END=88577846;SVTYPE=INS;SVLEN=285	homozygous
X	88478654	<DEL>	END=88478766;SVTYPE=DEL;SVLEN=112	heterozygous
X	88192112	<INS>	END=88192113;SVTYPE=INS;SVLEN=96	heterozygous
X	88097838	<INS>	END=88097839;SVTYPE=INS;SVLEN=78	homozygous
X	87793754	<DEL>	END=87796363;SVTYPE=DEL;SVLEN=2609	homozygous
X	87778143	<DEL>	END=87778358;SVTYPE=DEL;SVLEN=215	heterozygous
X	87733890	<DEL>	END=87733965;SVTYPE=DEL;SVLEN=75	heterozygous
X	87680052	<DEL>	END=87680103;SVTYPE=DEL;SVLEN=51	heterozygous
X	87468344	<INS>	END=87468345;SVTYPE=INS;SVLEN=576	homozygous
X	87460247	<DEL>	END=87460726;SVTYPE=DEL;SVLEN=479	heterozygous
X	87394182	<INS>	END=87394183;SVTYPE=INS;SVLEN=72	homozygous
X	87301963	<INS>	END=87301964;SVTYPE=INS;SVLEN=53	homozygous
X	87136644	<DEL>	END=87136710;SVTYPE=DEL;SVLEN=66	homozygous
X	87134802	<INS>	END=87134803;SVTYPE=INS;SVLEN=833	homozygous
X	86828992	<DEL>	END=86829159;SVTYPE=DEL;SVLEN=167	homozygous
X	86795458	<DEL>	END=86795593;SVTYPE=DEL;SVLEN=135	heterozygous
X	86557367	<INS>	END=86557368;SVTYPE=INS;SVLEN=56	heterozygous
X	86447091	<INS>	END=86447092;SVTYPE=INS;SVLEN=85	heterozygous
X	86135721	<DEL>	END=86136221;SVTYPE=DEL;SVLEN=500	homozygous
X	86116297	<INS>	END=86116298;SVTYPE=INS;SVLEN=688	heterozygous
X	85967589	<INS>	END=85967590;SVTYPE=INS;SVLEN=2424	homozygous
X	85894404	<DEL>	END=85896902;SVTYPE=DEL;SVLEN=2498	heterozygous
X	85816844	<INS>	END=85816845;SVTYPE=INS;SVLEN=82	heterozygous
X	85730453	<INS>	END=85730454;SVTYPE=INS;SVLEN=162	heterozygous
X	85534502	<INS>	END=85534503;SVTYPE=INS;SVLEN=318	heterozygous
X	85497448	<DUP>	END=85501552;SVTYPE=DUP;SVLEN=4104	homozygous
X	85394075	<DEL>	END=85394270;SVTYPE=DEL;SVLEN=195	homozygous
X	85329783	<DEL>	END=85329855;SVTYPE=DEL;SVLEN=72	heterozygous
X	85099770	<DEL>	END=85100025;SVTYPE=DEL;SVLEN=255	heterozygous
X	84834588	<DEL>	END=84834987;SVTYPE=DEL;SVLEN=399	heterozygous
X	84811722	<DEL>	END=84811850;SVTYPE=DEL;SVLEN=128	heterozygous
X	84800904	<DEL>	END=84801057;SVTYPE=DEL;SVLEN=153	heterozygous
X	84164870	<INS>	END=84164871;SVTYPE=INS;SVLEN=148	heterozygous
X	83899217	<INS>	END=83899218;SVTYPE=INS;SVLEN=423	heterozygous
X	83847570	<DEL>	END=83847923;SVTYPE=DEL;SVLEN=353	homozygous
X	83749421	<INS>	END=83749422;SVTYPE=INS;SVLEN=53	homozygous
X	83703756	<DUP>	END=83709810;SVTYPE=DUP;SVLEN=6054	heterozygous
X	83702659	<DEL>	END=83702710;SVTYPE=DEL;SVLEN=51	heterozygous
X	83673182	<INS>	END=83673183;SVTYPE=INS;SVLEN=96	heterozygous
X	83560064	<INS>	END=83560065;SVTYPE=INS;SVLEN=325	heterozygous
X	83505362	<INS>	END=83505363;SVTYPE=INS;SVLEN=1890	heterozygous
X	83449611	<DEL>	END=83450056;SVTYPE=DEL;SVLEN=445	homozygous
X	83286711	<INS>	END=83286712;SVTYPE=INS;SVLEN=187	heterozygous
X	83109802	<DEL>	END=83109855;SVTYPE=DEL;SVLEN=53	heterozygous
X	83071141	<DEL>	END=83071486;SVTYPE=DEL;SVLEN=345	heterozygous
X	83048586	<INS>	END=83048587;SVTYPE=INS;SVLEN=60	homozygous
X	82922758	<INS>	END=82922759;SVTYPE=INS;SVLEN=51	heterozygous
X	82817335	<INS>	END=82817336;SVTYPE=INS;SVLEN=93	heterozygous
X	82705426	<INS>	END=82705427;SVTYPE=INS;SVLEN=52	homozygous
X	82484653	<INS>	END=82484654;SVTYPE=INS;SVLEN=6107	heterozygous
X	82377517	<DEL>	END=82377589;SVTYPE=DEL;SVLEN=72	heterozygous
X	82317560	<DEL>	END=82317683;SVTYPE=DEL;SVLEN=123	homozygous
X	81898634	<DEL>	END=81898820;SVTYPE=DEL;SVLEN=186	heterozygous
X	81787451	<DEL>	END=81787855;SVTYPE=DEL;SVLEN=404	homozygous
X	81749798	<DEL>	END=81749939;SVTYPE=DEL;SVLEN=141	homozygous
X	81726597	<INS>	END=81726598;SVTYPE=INS;SVLEN=1149	heterozygous
X	81519461	<INS>	END=81519462;SVTYPE=INS;SVLEN=69	heterozygous
X	81471222	<DEL>	END=81471541;SVTYPE=DEL;SVLEN=319	heterozygous
X	81397136	<INS>	END=81397137;SVTYPE=INS;SVLEN=72	homozygous
X	81236111	<INS>	END=81236112;SVTYPE=INS;SVLEN=55	heterozygous
X	81015526	<INS>	END=81015527;SVTYPE=INS;SVLEN=63	homozygous
X	80971451	<INV>	END=80975949;SVTYPE=INV;SVLEN=4498	heterozygous
X	80788505	<DEL>	END=80788571;SVTYPE=DEL;SVLEN=66	heterozygous
X	80738708	<DEL>	END=80739807;SVTYPE=DEL;SVLEN=1099	heterozygous
X	80695635	<DEL>	END=80695730;SVTYPE=DEL;SVLEN=95	homozygous
X	80688153	<DEL>	END=80688496;SVTYPE=DEL;SVLEN=343	heterozygous
X	80635549	<INS>	END=80635550;SVTYPE=INS;SVLEN=147	homozygous
X	80086889	<DEL>	END=80136872;SVTYPE=DEL;SVLEN=49983	homozygous
X	80082789	<INS>	END=80082790;SVTYPE=INS;SVLEN=326	heterozygous
X	79957481	<DEL>	END=79957542;SVTYPE=DEL;SVLEN=61	homozygous
X	79902952	<DUP>	END=79904695;SVTYPE=DUP;SVLEN=1743	heterozygous
X	79792010	<DEL>	END=79792630;SVTYPE=DEL;SVLEN=620	homozygous
X	79653103	<DEL>	END=79655500;SVTYPE=DEL;SVLEN=2397	heterozygous
X	79527319	<DEL>	END=79527666;SVTYPE=DEL;SVLEN=347	homozygous
X	79440600	<INS>	END=79440601;SVTYPE=INS;SVLEN=1390	heterozygous
X	79284639	<DEL>	END=79284734;SVTYPE=DEL;SVLEN=95	homozygous
X	79187164	<INS>	END=79187165;SVTYPE=INS;SVLEN=175	homozygous
X	79139652	<INS>	END=79139653;SVTYPE=INS;SVLEN=856	heterozygous
X	79106297	<DEL>	END=79106550;SVTYPE=DEL;SVLEN=253	heterozygous
X	79046737	<INS>	END=79046738;SVTYPE=INS;SVLEN=59	heterozygous
X	78964439	<INS>	END=78964440;SVTYPE=INS;SVLEN=91	heterozygous
X	78665216	<DEL>	END=78667490;SVTYPE=DEL;SVLEN=2274	homozygous
X	78483658	<INS>	END=78483659;SVTYPE=INS;SVLEN=253	homozygous
X	78399114	<INS>	END=78399115;SVTYPE=INS;SVLEN=132	heterozygous
X	78268120	<INS>	END=78268121;SVTYPE=INS;SVLEN=137	heterozygous
X	78165502	<DEL>	END=78165689;SVTYPE=DEL;SVLEN=187	heterozygous
X	78091820	<INS>	END=78091821;SVTYPE=INS;SVLEN=317	heterozygous
X	77979993	<DEL>	END=77980322;SVTYPE=DEL;SVLEN=329	heterozygous
X	77779057	<DEL>	END=77779395;SVTYPE=DEL;SVLEN=338	heterozygous
X	77747627	<INS>	END=77747628;SVTYPE=INS;SVLEN=307	heterozygous
X	77729355	<DEL>	END=77729700;SVTYPE=DEL;SVLEN=345	homozygous
X	77726530	<INV>	END=77727609;SVTYPE=INV;SVLEN=1079	homozygous
X	77597035	<INS>	END=77597036;SVTYPE=INS;SVLEN=322	homozygous
X	77310255	<INS>	END=77310256;SVTYPE=INS;SVLEN=45809	homozygous
X	77270450	<INS>	END=77270451;SVTYPE=INS;SVLEN=66	heterozygous
X	77118906	<INS>	END=77118907;SVTYPE=INS;SVLEN=134	heterozygous
X	77108798	<INS>	END=77108799;SVTYPE=INS;SVLEN=309	homozygous
X	76802875	<DEL>	END=76802962;SVTYPE=DEL;SVLEN=87	heterozygous
X	76764897	<INS>	END=76764898;SVTYPE=INS;SVLEN=407	heterozygous
X	76738315	<DEL>	END=76738633;SVTYPE=DEL;SVLEN=318	heterozygous
X	76340177	<INS>	END=76340178;SVTYPE=INS;SVLEN=51	heterozygous
X	76171256	<DEL>	END=76171317;SVTYPE=DEL;SVLEN=61	homozygous
X	76135543	<DEL>	END=76135598;SVTYPE=DEL;SVLEN=55	homozygous
X	76080680	<INS>	END=76080681;SVTYPE=INS;SVLEN=104	homozygous
X	75954466	<INS>	END=75954467;SVTYPE=INS;SVLEN=63	heterozygous
X	75808301	<INS>	END=75808302;SVTYPE=INS;SVLEN=65	heterozygous
X	75761465	<INS>	END=75761466;SVTYPE=INS;SVLEN=2269	heterozygous
X	75591230	<INS>	END=75591231;SVTYPE=INS;SVLEN=3346	heterozygous
X	75509138	<DEL>	END=75509453;SVTYPE=DEL;SVLEN=315	homozygous
X	75491543	<INS>	END=75491544;SVTYPE=INS;SVLEN=62	homozygous
X	75372836	<DEL>	END=75372894;SVTYPE=DEL;SVLEN=58	heterozygous
X	75210269	<INS>	END=75210270;SVTYPE=INS;SVLEN=150	heterozygous
X	74768102	<DEL>	END=74768275;SVTYPE=DEL;SVLEN=173	homozygous
X	74730600	<INS>	END=74730601;SVTYPE=INS;SVLEN=460	homozygous
X	74577621	<INS>	END=74577622;SVTYPE=INS;SVLEN=125	heterozygous
X	74394423	<INS>	END=74394424;SVTYPE=INS;SVLEN=109	heterozygous
X	74083978	<INS>	END=74083979;SVTYPE=INS;SVLEN=280	homozygous
X	74043096	<DEL>	END=74043283;SVTYPE=DEL;SVLEN=187	homozygous
X	74038110	<INS>	END=74038111;SVTYPE=INS;SVLEN=169	heterozygous
X	73959703	<DEL>	END=73959849;SVTYPE=DEL;SVLEN=146	homozygous
X	73949405	<DEL>	END=73949673;SVTYPE=DEL;SVLEN=268	heterozygous
X	73841100	<DEL>	END=73841364;SVTYPE=DEL;SVLEN=264	heterozygous
X	73227823	<INS>	END=73227824;SVTYPE=INS;SVLEN=2308	homozygous
X	73153263	<DEL>	END=73153329;SVTYPE=DEL;SVLEN=66	heterozygous
X	73102909	<INS>	END=73102910;SVTYPE=INS;SVLEN=135	homozygous
X	72990385	<INS>	END=72990386;SVTYPE=INS;SVLEN=349	heterozygous
X	72872116	<DUP>	END=72872443;SVTYPE=DUP;SVLEN=327	homozygous
X	72834213	<INS>	END=72834214;SVTYPE=INS;SVLEN=73	homozygous
X	72798268	<INV>	END=72798610;SVTYPE=INV;SVLEN=342	heterozygous
X	72666355	<DEL>	END=72666806;SVTYPE=DEL;SVLEN=451	heterozygous
X	72648995	<DEL>	END=72649067;SVTYPE=DEL;SVLEN=72	homozygous
X	72505718	<DEL>	END=72505771;SVTYPE=DEL;SVLEN=53	heterozygous
X	72190495	<INS>	END=72190496;SVTYPE=INS;SVLEN=85	heterozygous
X	71707289	<DEL>	END=71707371;SVTYPE=DEL;SVLEN=82	homozygous
X	71627182	<INS>	END=71627183;SVTYPE=INS;SVLEN=6094	heterozygous
X	71583567	<DEL>	END=71583666;SVTYPE=DEL;SVLEN=99	heterozygous
X	71509907	<DEL>	END=71510027;SVTYPE=DEL;SVLEN=120	heterozygous
X	71389541	<INS>	END=71389542;SVTYPE=INS;SVLEN=334	homozygous
X	71357865	<INS>	END=71357866;SVTYPE=INS;SVLEN=64	heterozygous
X	71272985	<INS>	END=71272986;SVTYPE=INS;SVLEN=105	homozygous
X	71229464	<DEL>	END=71229527;SVTYPE=DEL;SVLEN=63	heterozygous
X	70907591	<DEL>	END=70907722;SVTYPE=DEL;SVLEN=131	homozygous
X	70500013	<DEL>	END=70500343;SVTYPE=DEL;SVLEN=330	heterozygous
X	70437182	<INS>	END=70437183;SVTYPE=INS;SVLEN=73	homozygous
X	70427030	<DEL>	END=70427126;SVTYPE=DEL;SVLEN=96	heterozygous
X	70417241	<DEL>	END=70417307;SVTYPE=DEL;SVLEN=66	heterozygous
X	70292554	<INV>	END=70292892;SVTYPE=INV;SVLEN=338	heterozygous
X	70181043	<INS>	END=70181044;SVTYPE=INS;SVLEN=69	heterozygous
X	70106711	<DEL>	END=70108168;SVTYPE=DEL;SVLEN=1457	heterozygous
X	70070299	<DEL>	END=70081575;SVTYPE=DEL;SVLEN=11276	heterozygous
X	69980491	<INS>	END=69980492;SVTYPE=INS;SVLEN=10122	heterozygous
X	69757782	<DEL>	END=69758108;SVTYPE=DEL;SVLEN=326	heterozygous
X	69708491	<INS>	END=69708492;SVTYPE=INS;SVLEN=232	heterozygous
X	69610670	<INS>	END=69610671;SVTYPE=INS;SVLEN=323	homozygous
X	69271890	<DEL>	END=69271946;SVTYPE=DEL;SVLEN=56	heterozygous
X	69262849	<DEL>	END=69264417;SVTYPE=DEL;SVLEN=1568	heterozygous
X	69114570	<INS>	END=69114571;SVTYPE=INS;SVLEN=424	heterozygous
X	68969454	<DEL>	END=68969873;SVTYPE=DEL;SVLEN=419	heterozygous
X	68940610	<DEL>	END=68940697;SVTYPE=DEL;SVLEN=87	homozygous
X	68780784	<INS>	END=68780785;SVTYPE=INS;SVLEN=50	heterozygous
X	68771950	<INS>	END=68771951;SVTYPE=INS;SVLEN=1553	heterozygous
X	68578410	<INS>	END=68578411;SVTYPE=INS;SVLEN=83	heterozygous
X	68520926	<INS>	END=68520927;SVTYPE=INS;SVLEN=149	homozygous
X	68309731	<INS>	END=68309732;SVTYPE=INS;SVLEN=335	heterozygous
X	68055302	<DEL>	END=68055744;SVTYPE=DEL;SVLEN=442	heterozygous
X	68021042	<INS>	END=68021043;SVTYPE=INS;SVLEN=58	heterozygous
X	67866945	<INS>	END=67866946;SVTYPE=INS;SVLEN=86	heterozygous
X	67851961	<DEL>	END=67852295;SVTYPE=DEL;SVLEN=334	homozygous
X	67594873	<INS>	END=67594874;SVTYPE=INS;SVLEN=280	homozygous
X	67556684	<INS>	END=67556685;SVTYPE=INS;SVLEN=67	heterozygous
X	67553292	<DEL>	END=67554975;SVTYPE=DEL;SVLEN=1683	homozygous
X	67534291	<DEL>	END=67534481;SVTYPE=DEL;SVLEN=190	heterozygous
X	67098730	<DUP>	END=67104648;SVTYPE=DUP;SVLEN=5918	heterozygous
X	66910397	<DEL>	END=66910475;SVTYPE=DEL;SVLEN=78	homozygous
X	66801909	<DEL>	END=66802024;SVTYPE=DEL;SVLEN=115	heterozygous
X	66792958	<DEL>	END=66793176;SVTYPE=DEL;SVLEN=218	heterozygous
X	66724617	<DEL>	END=66724888;SVTYPE=DEL;SVLEN=271	homozygous
X	66651936	<DEL>	END=66652333;SVTYPE=DEL;SVLEN=397	heterozygous
X	66570249	<DEL>	END=66570359;SVTYPE=DEL;SVLEN=110	homozygous
X	66558906	<INS>	END=66558907;SVTYPE=INS;SVLEN=266	heterozygous
X	66421391	<INS>	END=66421392;SVTYPE=INS;SVLEN=233	homozygous
X	66240892	<DEL>	END=66241205;SVTYPE=DEL;SVLEN=313	heterozygous
X	66134671	<INS>	END=66134672;SVTYPE=INS;SVLEN=6104	heterozygous
X	66037997	<DEL>	END=66038465;SVTYPE=DEL;SVLEN=468	heterozygous
X	65971088	<INV>	END=65971415;SVTYPE=INV;SVLEN=327	homozygous
X	65944183	<INV>	END=65946155;SVTYPE=INV;SVLEN=1972	heterozygous
X	65757497	<DEL>	END=65757597;SVTYPE=DEL;SVLEN=100	heterozygous
X	65563544	<DEL>	END=65563868;SVTYPE=DEL;SVLEN=324	homozygous
X	65561453	<DEL>	END=65561768;SVTYPE=DEL;SVLEN=315	heterozygous
X	65551316	<DEL>	END=65551584;SVTYPE=DEL;SVLEN=268	heterozygous
X	65438762	<INS>	END=65438763;SVTYPE=INS;SVLEN=83	heterozygous
X	65397323	<DUP>	END=65399475;SVTYPE=DUP;SVLEN=2152	heterozygous
X	65314515	<INS>	END=65314516;SVTYPE=INS;SVLEN=67	heterozygous
X	65182171	<INS>	END=65182172;SVTYPE=INS;SVLEN=52	heterozygous
X	65115056	<DEL>	END=65115366;SVTYPE=DEL;SVLEN=310	heterozygous
X	65025130	<INS>	END=65025131;SVTYPE=INS;SVLEN=330	heterozygous
X	65010335	<DEL>	END=65010446;SVTYPE=DEL;SVLEN=111	homozygous
X	65008918	<DEL>	END=65009051;SVTYPE=DEL;SVLEN=133	heterozygous
X	64988112	<DEL>	END=64988328;SVTYPE=DEL;SVLEN=216	heterozygous
X	64900998	<INV>	END=64924349;SVTYPE=INV;SVLEN=23351	homozygous
X	64634660	<DEL>	END=64634861;SVTYPE=DEL;SVLEN=201	homozygous
X	64630291	<INS>	END=64630292;SVTYPE=INS;SVLEN=129	homozygous
X	64460047	<DUP>	END=64461378;SVTYPE=DUP;SVLEN=1331	heterozygous
X	64308291	<DEL>	END=64308341;SVTYPE=DEL;SVLEN=50	heterozygous
X	64100435	<DEL>	END=64115935;SVTYPE=DEL;SVLEN=15500	heterozygous
X	63978191	<INS>	END=63978192;SVTYPE=INS;SVLEN=158	homozygous
X	63869952	<INS>	END=63869953;SVTYPE=INS;SVLEN=127	heterozygous
X	63824338	<INS>	END=63824339;SVTYPE=INS;SVLEN=82	heterozygous
X	63698420	<INS>	END=63698421;SVTYPE=INS;SVLEN=191	heterozygous
X	63658321	<INS>	END=63658322;SVTYPE=INS;SVLEN=311	homozygous
X	63621860	<INS>	END=63621861;SVTYPE=INS;SVLEN=6302	heterozygous
X	63599239	<DEL>	END=63599289;SVTYPE=DEL;SVLEN=50	homozygous
X	63588595	<DEL>	END=63588910;SVTYPE=DEL;SVLEN=315	homozygous
X	63481002	<INS>	END=63481003;SVTYPE=INS;SVLEN=5681	heterozygous
X	63437531	<DEL>	END=63437601;SVTYPE=DEL;SVLEN=70	homozygous
X	63383678	<INS>	END=63383679;SVTYPE=INS;SVLEN=458	homozygous
X	63189802	<INV>	END=63195271;SVTYPE=INV;SVLEN=5469	homozygous
X	63143807	<DEL>	END=63143978;SVTYPE=DEL;SVLEN=171	heterozygous
X	63007158	<INV>	END=63008014;SVTYPE=INV;SVLEN=856	heterozygous
X	62700332	<DEL>	END=62700519;SVTYPE=DEL;SVLEN=187	homozygous
X	62213171	<INS>	END=62213172;SVTYPE=INS;SVLEN=73	heterozygous
X	62194544	<DEL>	END=62194616;SVTYPE=DEL;SVLEN=72	heterozygous
X	62146718	<DEL>	END=62147296;SVTYPE=DEL;SVLEN=578	heterozygous
X	62065999	<INS>	END=62066000;SVTYPE=INS;SVLEN=53	homozygous
X	62052462	<DEL>	END=62052589;SVTYPE=DEL;SVLEN=127	heterozygous
X	61949819	<DEL>	END=61950123;SVTYPE=DEL;SVLEN=304	heterozygous
X	58326325	<DEL>	END=58327758;SVTYPE=DEL;SVLEN=1433	heterozygous
X	58091428	<DUP>	END=58091824;SVTYPE=DUP;SVLEN=396	homozygous
X	57893729	<DEL>	END=57893781;SVTYPE=DEL;SVLEN=52	heterozygous
X	57397357	<INS>	END=57397358;SVTYPE=INS;SVLEN=1872	heterozygous
X	57192602	<DEL>	END=57192652;SVTYPE=DEL;SVLEN=50	heterozygous
X	57034706	<DEL>	END=57034758;SVTYPE=DEL;SVLEN=52	homozygous
X	56973803	<DEL>	END=56974147;SVTYPE=DEL;SVLEN=344	heterozygous
X	56894262	<INS>	END=56894263;SVTYPE=INS;SVLEN=1054	heterozygous
X	56845688	<DUP>	END=56846064;SVTYPE=DUP;SVLEN=376	heterozygous
X	56611377	<INS>	END=56611378;SVTYPE=INS;SVLEN=101	homozygous
X	56222748	<DUP>	END=56225039;SVTYPE=DUP;SVLEN=2291	homozygous
X	56207076	<DEL>	END=56207151;SVTYPE=DEL;SVLEN=75	heterozygous
X	56124338	<DEL>	END=56124639;SVTYPE=DEL;SVLEN=301	homozygous
X	55991676	<INS>	END=55991677;SVTYPE=INS;SVLEN=336	homozygous
X	55978595	<DUP>	END=55980443;SVTYPE=DUP;SVLEN=1848	heterozygous
X	55914389	<DEL>	END=55914447;SVTYPE=DEL;SVLEN=58	heterozygous
X	55497457	<INS>	END=55497458;SVTYPE=INS;SVLEN=85	heterozygous
X	55437467	<DEL>	END=55437557;SVTYPE=DEL;SVLEN=90	heterozygous
X	55427120	<INS>	END=55427121;SVTYPE=INS;SVLEN=101	heterozygous
X	55035129	<INV>	END=55038840;SVTYPE=INV;SVLEN=3711	heterozygous
X	54871777	<INS>	END=54871778;SVTYPE=INS;SVLEN=113	homozygous
X	54724167	<DEL>	END=54724230;SVTYPE=DEL;SVLEN=63	heterozygous
X	54473864	<DEL>	END=54473981;SVTYPE=DEL;SVLEN=117	heterozygous
X	54462878	<INS>	END=54462879;SVTYPE=INS;SVLEN=59	heterozygous
X	54377837	<DEL>	END=54379699;SVTYPE=DEL;SVLEN=1862	heterozygous
X	54000563	<INS>	END=54000564;SVTYPE=INS;SVLEN=469	heterozygous
X	53746699	<INS>	END=53746700;SVTYPE=INS;SVLEN=114	homozygous
X	53646536	<DEL>	END=53646614;SVTYPE=DEL;SVLEN=78	heterozygous
X	53621067	<DUP>	END=53622550;SVTYPE=DUP;SVLEN=1483	homozygous
X	53568243	<INS>	END=53568244;SVTYPE=INS;SVLEN=327	heterozygous
X	53516633	<DEL>	END=53516737;SVTYPE=DEL;SVLEN=104	heterozygous
X	53450563	<INS>	END=53450564;SVTYPE=INS;SVLEN=308	heterozygous
X	53363330	<DEL>	END=53363409;SVTYPE=DEL;SVLEN=79	heterozygous
X	53323387	<DEL>	END=53323575;SVTYPE=DEL;SVLEN=188	heterozygous
X	53285496	<DEL>	END=53285979;SVTYPE=DEL;SVLEN=483	heterozygous
X	53045704	<INS>	END=53045705;SVTYPE=INS;SVLEN=71	heterozygous
X	53015209	<DEL>	END=53015307;SVTYPE=DEL;SVLEN=98	heterozygous
X	52933301	<DEL>	END=52934314;SVTYPE=DEL;SVLEN=1013	heterozygous
X	52929109	<INV>	END=52930519;SVTYPE=INV;SVLEN=1410	homozygous
X	52835152	<INS>	END=52835153;SVTYPE=INS;SVLEN=236	heterozygous
X	52782144	<DEL>	END=52782283;SVTYPE=DEL;SVLEN=139	heterozygous
X	52652754	<INS>	END=52652755;SVTYPE=INS;SVLEN=74	heterozygous
X	52361491	<INS>	END=52361492;SVTYPE=INS;SVLEN=464	heterozygous
X	52327804	<DEL>	END=52327887;SVTYPE=DEL;SVLEN=83	heterozygous
X	52289148	<DEL>	END=52289216;SVTYPE=DEL;SVLEN=68	heterozygous
X	52139097	<INS>	END=52139098;SVTYPE=INS;SVLEN=58	homozygous
X	52051611	<INV>	END=52051936;SVTYPE=INV;SVLEN=325	heterozygous
X	52004395	<DEL>	END=52004446;SVTYPE=DEL;SVLEN=51	homozygous
X	51990677	<INS>	END=51990678;SVTYPE=INS;SVLEN=338	heterozygous
X	51978124	<INS>	END=51978125;SVTYPE=INS;SVLEN=118	heterozygous
X	51694913	<INS>	END=51694914;SVTYPE=INS;SVLEN=294	homozygous
X	51650591	<INS>	END=51650592;SVTYPE=INS;SVLEN=99	homozygous
X	51575689	<DEL>	END=51575744;SVTYPE=DEL;SVLEN=55	homozygous
X	51562177	<DEL>	END=51562281;SVTYPE=DEL;SVLEN=104	heterozygous
X	51424270	<INS>	END=51424271;SVTYPE=INS;SVLEN=207	heterozygous
X	51332542	<DEL>	END=51332661;SVTYPE=DEL;SVLEN=119	homozygous
X	51327185	<INS>	END=51327186;SVTYPE=INS;SVLEN=315	heterozygous
X	51279126	<INS>	END=51279127;SVTYPE=INS;SVLEN=133	heterozygous
X	51274157	<INS>	END=51274158;SVTYPE=INS;SVLEN=333	heterozygous
X	50693958	<INS>	END=50693959;SVTYPE=INS;SVLEN=70	homozygous
X	50617897	<DUP>	END=50618215;SVTYPE=DUP;SVLEN=318	heterozygous
X	50508066	<INS>	END=50508067;SVTYPE=INS;SVLEN=70	heterozygous
X	50502837	<DEL>	END=50502912;SVTYPE=DEL;SVLEN=75	heterozygous
X	50494339	<DEL>	END=50494648;SVTYPE=DEL;SVLEN=309	homozygous
X	50460588	<DEL>	END=50463303;SVTYPE=DEL;SVLEN=2715	heterozygous
X	50180661	<INS>	END=50180662;SVTYPE=INS;SVLEN=216	homozygous
X	49972344	<DEL>	END=49972537;SVTYPE=DEL;SVLEN=193	homozygous
X	49927471	<DEL>	END=49927618;SVTYPE=DEL;SVLEN=147	heterozygous
X	49719735	<INS>	END=49719736;SVTYPE=INS;SVLEN=138	heterozygous
X	49693427	<INS>	END=49693428;SVTYPE=INS;SVLEN=2457	heterozygous
X	49568551	<DEL>	END=49568664;SVTYPE=DEL;SVLEN=113	heterozygous
X	49356120	<INS>	END=49356121;SVTYPE=INS;SVLEN=105	heterozygous
X	49167987	<DEL>	END=49170324;SVTYPE=DEL;SVLEN=2337	heterozygous
X	48856794	<DEL>	END=48856845;SVTYPE=DEL;SVLEN=51	homozygous
X	48814501	<INS>	END=48814502;SVTYPE=INS;SVLEN=60	heterozygous
X	48730424	<DEL>	END=48730514;SVTYPE=DEL;SVLEN=90	heterozygous
X	48693248	<DUP>	END=48694062;SVTYPE=DUP;SVLEN=814	heterozygous
X	48418412	<DEL>	END=48418746;SVTYPE=DEL;SVLEN=334	heterozygous
X	48343009	<DEL>	END=48343108;SVTYPE=DEL;SVLEN=99	heterozygous
X	48251668	<DEL>	END=48251727;SVTYPE=DEL;SVLEN=59	heterozygous
X	48151990	<INS>	END=48151991;SVTYPE=INS;SVLEN=55	homozygous
X	48149208	<DEL>	END=48149468;SVTYPE=DEL;SVLEN=260	homozygous
X	48112586	<DUP>	END=48112889;SVTYPE=DUP;SVLEN=303	heterozygous
X	48007924	<INS>	END=48007925;SVTYPE=INS;SVLEN=197	homozygous
X	47981441	<INS>	END=47981442;SVTYPE=INS;SVLEN=417	homozygous
X	47426443	<DEL>	END=47426697;SVTYPE=DEL;SVLEN=254	heterozygous
X	47168902	<DEL>	END=47169599;SVTYPE=DEL;SVLEN=697	homozygous
X	47072542	<INS>	END=47072543;SVTYPE=INS;SVLEN=89	heterozygous
X	46689436	<INS>	END=46689437;SVTYPE=INS;SVLEN=314	heterozygous
X	46637724	<INS>	END=46637725;SVTYPE=INS;SVLEN=1952	heterozygous
X	46601272	<DUP>	END=46606756;SVTYPE=DUP;SVLEN=5484	homozygous
X	46221538	<INS>	END=46221539;SVTYPE=INS;SVLEN=301	heterozygous
X	46150083	<DEL>	END=46150136;SVTYPE=DEL;SVLEN=53	homozygous
X	45959163	<DEL>	END=45959312;SVTYPE=DEL;SVLEN=149	homozygous
X	45852865	<INS>	END=45852866;SVTYPE=INS;SVLEN=304	homozygous
X	45654405	<INS>	END=45654406;SVTYPE=INS;SVLEN=424	homozygous
X	45577838	<DEL>	END=45577930;SVTYPE=DEL;SVLEN=92	heterozygous
X	45524076	<INS>	END=45524077;SVTYPE=INS;SVLEN=148	homozygous
X	45396473	<DEL>	END=45396631;SVTYPE=DEL;SVLEN=158	heterozygous
X	45395005	<INS>	END=45395006;SVTYPE=INS;SVLEN=461	heterozygous
X	45374005	<INS>	END=45374006;SVTYPE=INS;SVLEN=224	heterozygous
X	45300869	<DEL>	END=45301219;SVTYPE=DEL;SVLEN=350	heterozygous
X	45296127	<INS>	END=45296128;SVTYPE=INS;SVLEN=53	heterozygous
X	44977677	<INS>	END=44977678;SVTYPE=INS;SVLEN=128	heterozygous
X	44768119	<INS>	END=44768120;SVTYPE=INS;SVLEN=341	heterozygous
X	44716161	<DEL>	END=44716239;SVTYPE=DEL;SVLEN=78	homozygous
X	44357785	<DEL>	END=44358104;SVTYPE=DEL;SVLEN=319	homozygous
X	44159059	<DEL>	END=44159156;SVTYPE=DEL;SVLEN=97	heterozygous
X	44137420	<DEL>	END=44137508;SVTYPE=DEL;SVLEN=88	homozygous
X	44099543	<INS>	END=44099544;SVTYPE=INS;SVLEN=65	homozygous
X	43992561	<DEL>	END=43992660;SVTYPE=DEL;SVLEN=99	heterozygous
X	43942203	<DEL>	END=43942526;SVTYPE=DEL;SVLEN=323	homozygous
X	43832005	<DEL>	END=43832062;SVTYPE=DEL;SVLEN=57	homozygous
X	43793642	<INS>	END=43793643;SVTYPE=INS;SVLEN=160	heterozygous
X	43603002	<INS>	END=43603003;SVTYPE=INS;SVLEN=986	homozygous
X	43589563	<DEL>	END=43589636;SVTYPE=DEL;SVLEN=73	heterozygous
X	43566040	<INS>	END=43566041;SVTYPE=INS;SVLEN=792	heterozygous
X	43215457	<DEL>	END=43215828;SVTYPE=DEL;SVLEN=371	heterozygous
X	43201316	<DUP>	END=43212514;SVTYPE=DUP;SVLEN=11198	heterozygous
X	43143434	<INS>	END=43143435;SVTYPE=INS;SVLEN=4417	heterozygous
X	43042288	<DEL>	END=43044237;SVTYPE=DEL;SVLEN=1949	heterozygous
X	42912023	<DEL>	END=42912082;SVTYPE=DEL;SVLEN=59	heterozygous
X	42889314	<INS>	END=42889315;SVTYPE=INS;SVLEN=52	homozygous
X	42830197	<INS>	END=42830198;SVTYPE=INS;SVLEN=130	heterozygous
X	42798625	<INS>	END=42798626;SVTYPE=INS;SVLEN=71	homozygous
X	42776561	<INS>	END=42776562;SVTYPE=INS;SVLEN=88	homozygous
X	42694991	<DEL>	END=42695075;SVTYPE=DEL;SVLEN=84	heterozygous
X	42631740	<INS>	END=42631741;SVTYPE=INS;SVLEN=347	heterozygous
X	42572843	<INS>	END=42572844;SVTYPE=INS;SVLEN=117	heterozygous
X	42546811	<INS>	END=42546812;SVTYPE=INS;SVLEN=166	heterozygous
X	42474139	<INS>	END=42474140;SVTYPE=INS;SVLEN=58	heterozygous
X	42350589	<INS>	END=42350590;SVTYPE=INS;SVLEN=114	heterozygous
X	42215835	<INS>	END=42215836;SVTYPE=INS;SVLEN=326	heterozygous
X	42132134	<DEL>	END=42132439;SVTYPE=DEL;SVLEN=305	homozygous
X	42057168	<INS>	END=42057169;SVTYPE=INS;SVLEN=74	heterozygous
X	42020104	<INS>	END=42020105;SVTYPE=INS;SVLEN=50	homozygous
X	41843363	<DUP>	END=41843704;SVTYPE=DUP;SVLEN=341	heterozygous
X	41769274	<DUP>	END=41771779;SVTYPE=DUP;SVLEN=2505	homozygous
X	41728531	<INS>	END=41728532;SVTYPE=INS;SVLEN=97	homozygous
X	41701417	<INS>	END=41701418;SVTYPE=INS;SVLEN=58	heterozygous
X	41545493	<DEL>	END=41545623;SVTYPE=DEL;SVLEN=130	homozygous
X	41473657	<INS>	END=41473658;SVTYPE=INS;SVLEN=71	homozygous
X	41425036	<DEL>	END=41425329;SVTYPE=DEL;SVLEN=293	homozygous
X	41374742	<DEL>	END=41374795;SVTYPE=DEL;SVLEN=53	heterozygous
X	41344671	<INS>	END=41344672;SVTYPE=INS;SVLEN=6184	heterozygous
X	41283594	<INS>	END=41283595;SVTYPE=INS;SVLEN=68	homozygous
X	41269255	<INS>	END=41269256;SVTYPE=INS;SVLEN=166	homozygous
X	41088116	<DUP>	END=41093817;SVTYPE=DUP;SVLEN=5701	heterozygous
X	40741100	<DEL>	END=40741371;SVTYPE=DEL;SVLEN=271	heterozygous
X	40655964	<INS>	END=40655965;SVTYPE=INS;SVLEN=54	heterozygous
X	40427136	<INS>	END=40427137;SVTYPE=INS;SVLEN=66	heterozygous
X	40366649	<INS>	END=40366650;SVTYPE=INS;SVLEN=118	heterozygous
X	40251175	<INS>	END=40251176;SVTYPE=INS;SVLEN=339	homozygous
X	40063391	<DEL>	END=40063454;SVTYPE=DEL;SVLEN=63	heterozygous
X	40025441	<INV>	END=40025758;SVTYPE=INV;SVLEN=317	homozygous
X	39985450	<INS>	END=39985451;SVTYPE=INS;SVLEN=85	heterozygous
X	39971308	<INS>	END=39971309;SVTYPE=INS;SVLEN=496	heterozygous
X	39249891	<DUP>	END=39250214;SVTYPE=DUP;SVLEN=323	heterozygous
X	39088104	<DEL>	END=39092360;SVTYPE=DEL;SVLEN=4256	heterozygous
X	38752832	<INS>	END=38752833;SVTYPE=INS;SVLEN=312	heterozygous
X	38749332	<INS>	END=38749333;SVTYPE=INS;SVLEN=95	homozygous
X	38617954	<DEL>	END=38618030;SVTYPE=DEL;SVLEN=76	homozygous
X	38503377	<DEL>	END=38503661;SVTYPE=DEL;SVLEN=284	heterozygous
X	38428117	<DEL>	END=38428266;SVTYPE=DEL;SVLEN=149	heterozygous
X	38395644	<DEL>	END=38395696;SVTYPE=DEL;SVLEN=52	heterozygous
X	38354063	<DEL>	END=38354357;SVTYPE=DEL;SVLEN=294	homozygous
X	38240785	<INS>	END=38240786;SVTYPE=INS;SVLEN=178	heterozygous
X	37845719	<INS>	END=37845720;SVTYPE=INS;SVLEN=61	heterozygous
X	37594916	<DEL>	END=37595014;SVTYPE=DEL;SVLEN=98	heterozygous
X	37175720	<INS>	END=37175721;SVTYPE=INS;SVLEN=342	heterozygous
X	37174654	<DEL>	END=37174706;SVTYPE=DEL;SVLEN=52	heterozygous
X	37046323	<DEL>	END=37046420;SVTYPE=DEL;SVLEN=97	heterozygous
X	36927833	<INS>	END=36927834;SVTYPE=INS;SVLEN=1536	heterozygous
X	36871945	<INS>	END=36871946;SVTYPE=INS;SVLEN=161	heterozygous
X	36851700	<INS>	END=36851701;SVTYPE=INS;SVLEN=401	heterozygous
X	36834095	<DUP>	END=36834551;SVTYPE=DUP;SVLEN=456	heterozygous
X	36750154	<DEL>	END=36750439;SVTYPE=DEL;SVLEN=285	homozygous
X	36742429	<INS>	END=36742430;SVTYPE=INS;SVLEN=126	homozygous
X	36632395	<DEL>	END=36632802;SVTYPE=DEL;SVLEN=407	homozygous
X	36624896	<DEL>	END=36624964;SVTYPE=DEL;SVLEN=68	homozygous
X	36543241	<DEL>	END=36543703;SVTYPE=DEL;SVLEN=462	heterozygous
X	35918385	<DEL>	END=35918577;SVTYPE=DEL;SVLEN=192	heterozygous
X	35720730	<INV>	END=35721072;SVTYPE=INV;SVLEN=342	heterozygous
X	35545006	<DEL>	END=35545081;SVTYPE=DEL;SVLEN=75	heterozygous
X	35533251	<DEL>	END=35533587;SVTYPE=DEL;SVLEN=336	heterozygous
X	35491856	<INS>	END=35491857;SVTYPE=INS;SVLEN=314	homozygous
X	35455337	<INS>	END=35455338;SVTYPE=INS;SVLEN=142	heterozygous
X	35376474	<DEL>	END=35376534;SVTYPE=DEL;SVLEN=60	homozygous
X	35360099	<INS>	END=35360100;SVTYPE=INS;SVLEN=104	homozygous
X	35305801	<INS>	END=35305802;SVTYPE=INS;SVLEN=403	homozygous
X	35258395	<DEL>	END=35259704;SVTYPE=DEL;SVLEN=1309	homozygous
X	35063742	<DEL>	END=35063804;SVTYPE=DEL;SVLEN=62	homozygous
X	35039202	<DEL>	END=35040310;SVTYPE=DEL;SVLEN=1108	heterozygous
X	34851034	<INV>	END=34851438;SVTYPE=INV;SVLEN=404	heterozygous
X	34724576	<INS>	END=34724577;SVTYPE=INS;SVLEN=105	heterozygous
X	34659359	<INS>	END=34659360;SVTYPE=INS;SVLEN=107	heterozygous
X	34352135	<INS>	END=34352136;SVTYPE=INS;SVLEN=1865	heterozygous
X	34293524	<INS>	END=34293525;SVTYPE=INS;SVLEN=55	heterozygous
X	33772311	<INS>	END=33772312;SVTYPE=INS;SVLEN=65	heterozygous
X	33699338	<INS>	END=33699339;SVTYPE=INS;SVLEN=75	heterozygous
X	33581611	<DEL>	END=33582413;SVTYPE=DEL;SVLEN=802	homozygous
X	33285231	<DEL>	END=33287396;SVTYPE=DEL;SVLEN=2165	heterozygous
X	33230876	<INS>	END=33230877;SVTYPE=INS;SVLEN=1928	homozygous
X	33198191	<INS>	END=33198192;SVTYPE=INS;SVLEN=72	heterozygous
X	33117486	<INV>	END=33129166;SVTYPE=INV;SVLEN=11680	homozygous
X	32840123	<INS>	END=32840124;SVTYPE=INS;SVLEN=56	heterozygous
X	32773239	<INS>	END=32773240;SVTYPE=INS;SVLEN=5658	homozygous
X	32733650	<DEL>	END=32740222;SVTYPE=DEL;SVLEN=6572	homozygous
X	32536374	<INS>	END=32536375;SVTYPE=INS;SVLEN=134	heterozygous
X	32217290	<DEL>	END=32217398;SVTYPE=DEL;SVLEN=108	heterozygous
X	32027915	<INS>	END=32027916;SVTYPE=INS;SVLEN=338	heterozygous
X	31950941	<DEL>	END=31951241;SVTYPE=DEL;SVLEN=300	heterozygous
X	31911431	<INS>	END=31911432;SVTYPE=INS;SVLEN=168	heterozygous
X	31728315	<DEL>	END=31733071;SVTYPE=DEL;SVLEN=4756	homozygous
X	31699334	<INS>	END=31699335;SVTYPE=INS;SVLEN=300	heterozygous
X	31456654	<DEL>	END=31456731;SVTYPE=DEL;SVLEN=77	homozygous
X	31393986	<DEL>	END=31394119;SVTYPE=DEL;SVLEN=133	heterozygous
X	31389479	<INS>	END=31389480;SVTYPE=INS;SVLEN=247	homozygous
X	31352932	<INS>	END=31352933;SVTYPE=INS;SVLEN=59	homozygous
X	31183882	<DEL>	END=31202964;SVTYPE=DEL;SVLEN=19082	heterozygous
X	30847645	<INV>	END=30847952;SVTYPE=INV;SVLEN=307	heterozygous
X	30821650	<INS>	END=30821651;SVTYPE=INS;SVLEN=81	homozygous
X	30785349	<INS>	END=30785350;SVTYPE=INS;SVLEN=54	heterozygous
X	30764486	<DUP>	END=30764828;SVTYPE=DUP;SVLEN=342	homozygous
X	30455954	<INS>	END=30455955;SVTYPE=INS;SVLEN=69	heterozygous
X	30407677	<INS>	END=30407678;SVTYPE=INS;SVLEN=87	heterozygous
X	30367945	<INS>	END=30367946;SVTYPE=INS;SVLEN=183	heterozygous
X	30343154	<DEL>	END=30343454;SVTYPE=DEL;SVLEN=300	heterozygous
X	30252477	<INS>	END=30252478;SVTYPE=INS;SVLEN=50	homozygous
X	30250785	<DEL>	END=30251005;SVTYPE=DEL;SVLEN=220	heterozygous
X	30201121	<INS>	END=30201122;SVTYPE=INS;SVLEN=212	heterozygous
X	30142717	<INS>	END=30142718;SVTYPE=INS;SVLEN=50	heterozygous
X	30130214	<DEL>	END=30130287;SVTYPE=DEL;SVLEN=73	heterozygous
X	30024028	<INS>	END=30024029;SVTYPE=INS;SVLEN=60	heterozygous
X	29996539	<DEL>	END=30001591;SVTYPE=DEL;SVLEN=5052	heterozygous
X	29827244	<DEL>	END=29827297;SVTYPE=DEL;SVLEN=53	heterozygous
X	29823467	<DEL>	END=29823745;SVTYPE=DEL;SVLEN=278	homozygous
X	29641102	<INS>	END=29641103;SVTYPE=INS;SVLEN=170	heterozygous
X	29524121	<INS>	END=29524122;SVTYPE=INS;SVLEN=6755	homozygous
X	29477688	<INS>	END=29477689;SVTYPE=INS;SVLEN=101	heterozygous
X	29140663	<DEL>	END=29140786;SVTYPE=DEL;SVLEN=123	homozygous
X	28978309	<INS>	END=28978310;SVTYPE=INS;SVLEN=4295	homozygous
X	28876321	<DEL>	END=28876807;SVTYPE=DEL;SVLEN=486	homozygous
X	28836523	<DEL>	END=28836590;SVTYPE=DEL;SVLEN=67	homozygous
X	28553269	<INS>	END=28553270;SVTYPE=INS;SVLEN=59	homozygous
X	28432851	<DEL>	END=28433105;SVTYPE=DEL;SVLEN=254	homozygous
X	28346109	<DEL>	END=28346307;SVTYPE=DEL;SVLEN=198	heterozygous
X	28105482	<INS>	END=28105483;SVTYPE=INS;SVLEN=172	homozygous
X	28056426	<DEL>	END=28056494;SVTYPE=DEL;SVLEN=68	heterozygous
X	27533386	<DUP>	END=27533686;SVTYPE=DUP;SVLEN=300	heterozygous
X	27495638	<DEL>	END=27495810;SVTYPE=DEL;SVLEN=172	heterozygous
X	27407136	<INS>	END=27407137;SVTYPE=INS;SVLEN=51	homozygous
X	27352731	<DEL>	END=27352917;SVTYPE=DEL;SVLEN=186	heterozygous
X	27189723	<INS>	END=27189724;SVTYPE=INS;SVLEN=98	heterozygous
X	27155409	<INS>	END=27155410;SVTYPE=INS;SVLEN=2038	homozygous
X	26768110	<INS>	END=26768111;SVTYPE=INS;SVLEN=53	heterozygous
X	26410345	<INS>	END=26410346;SVTYPE=INS;SVLEN=181	heterozygous
X	26326254	<DEL>	END=26326382;SVTYPE=DEL;SVLEN=128	homozygous
X	26209328	<DEL>	END=26209568;SVTYPE=DEL;SVLEN=240	heterozygous
X	26198988	<DEL>	END=26199143;SVTYPE=DEL;SVLEN=155	homozygous
X	26131809	<INS>	END=26131810;SVTYPE=INS;SVLEN=326	heterozygous
X	26017032	<DEL>	END=26017147;SVTYPE=DEL;SVLEN=115	homozygous
X	25807329	<INS>	END=25807330;SVTYPE=INS;SVLEN=7442	heterozygous
X	25794546	<DEL>	END=25794864;SVTYPE=DEL;SVLEN=318	homozygous
X	25385113	<DEL>	END=25385428;SVTYPE=DEL;SVLEN=315	homozygous
X	25173073	<DEL>	END=25173490;SVTYPE=DEL;SVLEN=417	heterozygous
X	24608847	<DEL>	END=24609159;SVTYPE=DEL;SVLEN=312	heterozygous
X	24228983	<INS>	END=24228984;SVTYPE=INS;SVLEN=147	heterozygous
X	24215755	<DEL>	END=24215828;SVTYPE=DEL;SVLEN=73	homozygous
X	23870815	<INS>	END=23870816;SVTYPE=INS;SVLEN=326	heterozygous
X	23817710	<INS>	END=23817711;SVTYPE=INS;SVLEN=53	heterozygous
X	23703925	<INS>	END=23703926;SVTYPE=INS;SVLEN=343	heterozygous
X	23540060	<DEL>	END=23540291;SVTYPE=DEL;SVLEN=231	homozygous
X	23537512	<DEL>	END=23537833;SVTYPE=DEL;SVLEN=321	heterozygous
X	23298372	<INS>	END=23298373;SVTYPE=INS;SVLEN=2352	heterozygous
X	23258694	<INS>	END=23258695;SVTYPE=INS;SVLEN=107	homozygous
X	23120967	<DEL>	END=23121269;SVTYPE=DEL;SVLEN=302	homozygous
X	22990773	<INS>	END=22990774;SVTYPE=INS;SVLEN=275	homozygous
X	22940744	<DUP>	END=22979614;SVTYPE=DUP;SVLEN=38870	heterozygous
X	22883843	<DEL>	END=22885693;SVTYPE=DEL;SVLEN=1850	heterozygous
X	22804206	<INS>	END=22804207;SVTYPE=INS;SVLEN=150	heterozygous
X	22729762	<INS>	END=22729763;SVTYPE=INS;SVLEN=60	heterozygous
X	22637163	<INV>	END=22638015;SVTYPE=INV;SVLEN=852	heterozygous
X	22623124	<DEL>	END=22623178;SVTYPE=DEL;SVLEN=54	heterozygous
X	22592167	<INS>	END=22592168;SVTYPE=INS;SVLEN=340	heterozygous
X	22417124	<DEL>	END=22417471;SVTYPE=DEL;SVLEN=347	heterozygous
X	22346468	<DEL>	END=22346563;SVTYPE=DEL;SVLEN=95	heterozygous
X	22137895	<INS>	END=22137896;SVTYPE=INS;SVLEN=66	heterozygous
X	22043824	<DEL>	END=22043949;SVTYPE=DEL;SVLEN=125	heterozygous
X	21679551	<DEL>	END=21679783;SVTYPE=DEL;SVLEN=232	heterozygous
X	21659171	<DEL>	END=21665258;SVTYPE=DEL;SVLEN=6087	homozygous
X	21598691	<DEL>	END=21598759;SVTYPE=DEL;SVLEN=68	homozygous
X	21480034	<INS>	END=21480035;SVTYPE=INS;SVLEN=75	heterozygous
X	21465799	<INS>	END=21465800;SVTYPE=INS;SVLEN=1183	homozygous
X	21166859	<DEL>	END=21167163;SVTYPE=DEL;SVLEN=304	homozygous
X	20949642	<DEL>	END=20949752;SVTYPE=DEL;SVLEN=110	homozygous
X	20884309	<INS>	END=20884310;SVTYPE=INS;SVLEN=346	heterozygous
X	20753121	<DEL>	END=20753401;SVTYPE=DEL;SVLEN=280	heterozygous
X	20729249	<INS>	END=20729250;SVTYPE=INS;SVLEN=66	homozygous
X	20685510	<DEL>	END=20685570;SVTYPE=DEL;SVLEN=60	heterozygous
X	20637981	<DEL>	END=20638125;SVTYPE=DEL;SVLEN=144	heterozygous
X	20572319	<DEL>	END=20572499;SVTYPE=DEL;SVLEN=180	homozygous
X	20418275	<DEL>	END=20418570;SVTYPE=DEL;SVLEN=295	heterozygous
X	20353407	<INS>	END=20353408;SVTYPE=INS;SVLEN=133	heterozygous
X	20323155	<INV>	END=20323651;SVTYPE=INV;SVLEN=496	homozygous
X	20146264	<DEL>	END=20146414;SVTYPE=DEL;SVLEN=150	heterozygous
X	20118738	<INS>	END=20118739;SVTYPE=INS;SVLEN=103	heterozygous
X	20075355	<DEL>	END=20075705;SVTYPE=DEL;SVLEN=350	heterozygous
X	20047151	<INS>	END=20047152;SVTYPE=INS;SVLEN=94	heterozygous
X	20028480	<INS>	END=20028481;SVTYPE=INS;SVLEN=108	heterozygous
X	20023895	<DEL>	END=20024019;SVTYPE=DEL;SVLEN=124	heterozygous
X	20022146	<INS>	END=20022147;SVTYPE=INS;SVLEN=50	homozygous
X	19983406	<DEL>	END=19983463;SVTYPE=DEL;SVLEN=57	heterozygous
X	19959312	<DEL>	END=19959393;SVTYPE=DEL;SVLEN=81	homozygous
X	19917978	<INS>	END=19917979;SVTYPE=INS;SVLEN=223	heterozygous
X	19899191	<INS>	END=19899192;SVTYPE=INS;SVLEN=50	heterozygous
X	19805466	<DEL>	END=19805529;SVTYPE=DEL;SVLEN=63	heterozygous
X	19764680	<INS>	END=19764681;SVTYPE=INS;SVLEN=297	heterozygous
X	19716512	<INS>	END=19716513;SVTYPE=INS;SVLEN=185	homozygous
X	19703568	<INS>	END=19703569;SVTYPE=INS;SVLEN=69	heterozygous
X	19465024	<INS>	END=19465025;SVTYPE=INS;SVLEN=236	heterozygous
X	19421452	<DEL>	END=19421518;SVTYPE=DEL;SVLEN=66	heterozygous
X	19331733	<INS>	END=19331734;SVTYPE=INS;SVLEN=863	heterozygous
X	19225113	<DEL>	END=19225170;SVTYPE=DEL;SVLEN=57	heterozygous
X	19150584	<INS>	END=19150585;SVTYPE=INS;SVLEN=109	homozygous
X	19066733	<INV>	END=19068424;SVTYPE=INV;SVLEN=1691	heterozygous
X	18918265	<INS>	END=18918266;SVTYPE=INS;SVLEN=262	heterozygous
X	18901014	<INV>	END=18901361;SVTYPE=INV;SVLEN=347	homozygous
X	18187617	<INS>	END=18187618;SVTYPE=INS;SVLEN=471	heterozygous
X	18173029	<DEL>	END=18173086;SVTYPE=DEL;SVLEN=57	homozygous
X	18083314	<DEL>	END=18083868;SVTYPE=DEL;SVLEN=554	homozygous
X	18027673	<DEL>	END=18027748;SVTYPE=DEL;SVLEN=75	heterozygous
X	17998141	<INS>	END=17998142;SVTYPE=INS;SVLEN=52	homozygous
X	17948288	<INS>	END=17948289;SVTYPE=INS;SVLEN=346	heterozygous
X	17842439	<DEL>	END=17842588;SVTYPE=DEL;SVLEN=149	heterozygous
X	17803659	<DEL>	END=17803843;SVTYPE=DEL;SVLEN=184	homozygous
X	17361300	<INS>	END=17361301;SVTYPE=INS;SVLEN=85	heterozygous
X	17254101	<INS>	END=17254102;SVTYPE=INS;SVLEN=59	homozygous
X	17143731	<INS>	END=17143732;SVTYPE=INS;SVLEN=61	homozygous
X	17124798	<INS>	END=17124799;SVTYPE=INS;SVLEN=475	homozygous
X	17032566	<INS>	END=17032567;SVTYPE=INS;SVLEN=55	heterozygous
X	17016886	<DEL>	END=17017312;SVTYPE=DEL;SVLEN=426	heterozygous
X	16974059	<DEL>	END=16975587;SVTYPE=DEL;SVLEN=1528	heterozygous
X	16971571	<DEL>	END=16971632;SVTYPE=DEL;SVLEN=61	heterozygous
X	16908951	<DEL>	END=16911942;SVTYPE=DEL;SVLEN=2991	heterozygous
X	16657451	<INS>	END=16657452;SVTYPE=INS;SVLEN=815	heterozygous
X	16386554	<DEL>	END=16386640;SVTYPE=DEL;SVLEN=86	heterozygous
X	16289333	<DEL>	END=16289644;SVTYPE=DEL;SVLEN=311	heterozygous
X	16011555	<DEL>	END=16011639;SVTYPE=DEL;SVLEN=84	homozygous
X	15916661	<INS>	END=15916662;SVTYPE=INS;SVLEN=52	heterozygous
X	15823735	<DEL>	END=15824210;SVTYPE=DEL;SVLEN=475	heterozygous
X	15746412	<DEL>	END=15746468;SVTYPE=DEL;SVLEN=56	homozygous
X	15582120	<DEL>	END=15584604;SVTYPE=DEL;SVLEN=2484	heterozygous
X	15573024	<DEL>	END=15573074;SVTYPE=DEL;SVLEN=50	homozygous
X	15502335	<INS>	END=15502336;SVTYPE=INS;SVLEN=59	heterozygous
X	15448163	<DEL>	END=15448249;SVTYPE=DEL;SVLEN=86	homozygous
X	15281427	<INS>	END=15281428;SVTYPE=INS;SVLEN=329	homozygous
X	14811368	<INS>	END=14811369;SVTYPE=INS;SVLEN=298	heterozygous
X	14688559	<DEL>	END=14688622;SVTYPE=DEL;SVLEN=63	heterozygous
X	14571867	<INS>	END=14571868;SVTYPE=INS;SVLEN=206	heterozygous
X	14531025	<INS>	END=14531026;SVTYPE=INS;SVLEN=78	heterozygous
X	14255963	<DEL>	END=14261618;SVTYPE=DEL;SVLEN=5655	heterozygous
X	14208618	<DEL>	END=14208674;SVTYPE=DEL;SVLEN=56	homozygous
X	13977364	<INS>	END=13977365;SVTYPE=INS;SVLEN=1150	heterozygous
X	13868410	<INS>	END=13868411;SVTYPE=INS;SVLEN=67	heterozygous
X	13686578	<DEL>	END=13687124;SVTYPE=DEL;SVLEN=546	heterozygous
X	13628861	<INV>	END=13629408;SVTYPE=INV;SVLEN=547	homozygous
X	13611513	<DEL>	END=13611856;SVTYPE=DEL;SVLEN=343	heterozygous
X	13508331	<INS>	END=13508332;SVTYPE=INS;SVLEN=61	heterozygous
X	13389365	<INS>	END=13389366;SVTYPE=INS;SVLEN=1561	homozygous
X	13200560	<INS>	END=13200561;SVTYPE=INS;SVLEN=57	heterozygous
X	12894804	<INS>	END=12894805;SVTYPE=INS;SVLEN=82	heterozygous
X	12864586	<INS>	END=12864587;SVTYPE=INS;SVLEN=431	homozygous
X	12825982	<INS>	END=12825983;SVTYPE=INS;SVLEN=388	heterozygous
X	12761352	<INS>	END=12761353;SVTYPE=INS;SVLEN=124	heterozygous
X	12759090	<INS>	END=12759091;SVTYPE=INS;SVLEN=212	heterozygous
X	12642286	<DEL>	END=12642841;SVTYPE=DEL;SVLEN=555	homozygous
X	12541727	<DEL>	END=12541789;SVTYPE=DEL;SVLEN=62	homozygous
X	12407175	<INS>	END=12407176;SVTYPE=INS;SVLEN=335	homozygous
X	12392820	<DEL>	END=12393308;SVTYPE=DEL;SVLEN=488	heterozygous
X	12340102	<DUP>	END=12340566;SVTYPE=DUP;SVLEN=464	heterozygous
X	12271699	<INS>	END=12271700;SVTYPE=INS;SVLEN=179	homozygous
X	12122185	<INV>	END=12122488;SVTYPE=INV;SVLEN=303	heterozygous
X	11808496	<INS>	END=11808497;SVTYPE=INS;SVLEN=50	heterozygous
X	11673879	<INV>	END=11674194;SVTYPE=INV;SVLEN=315	heterozygous
X	11586495	<DEL>	END=11586820;SVTYPE=DEL;SVLEN=325	heterozygous
X	11576681	<INS>	END=11576682;SVTYPE=INS;SVLEN=212	homozygous
X	11573692	<INS>	END=11573693;SVTYPE=INS;SVLEN=960	heterozygous
X	11566384	<DEL>	END=11566720;SVTYPE=DEL;SVLEN=336	heterozygous
X	11546612	<DEL>	END=11546662;SVTYPE=DEL;SVLEN=50	heterozygous
X	11471095	<DEL>	END=11471164;SVTYPE=DEL;SVLEN=69	homozygous
X	11452760	<INS>	END=11452761;SVTYPE=INS;SVLEN=73	heterozygous
X	11401125	<DEL>	END=11401175;SVTYPE=DEL;SVLEN=50	homozygous
X	11162473	<INS>	END=11162474;SVTYPE=INS;SVLEN=129	homozygous
X	10976001	<DEL>	END=10976226;SVTYPE=DEL;SVLEN=225	heterozygous
X	10964405	<DEL>	END=10969366;SVTYPE=DEL;SVLEN=4961	heterozygous
X	10628645	<DEL>	END=10628795;SVTYPE=DEL;SVLEN=150	heterozygous
X	10339966	<DEL>	END=10340316;SVTYPE=DEL;SVLEN=350	heterozygous
X	9978758	<INS>	END=9978759;SVTYPE=INS;SVLEN=80	heterozygous
X	9871640	<INV>	END=9877679;SVTYPE=INV;SVLEN=6039	heterozygous
X	9347963	<DEL>	END=9348792;SVTYPE=DEL;SVLEN=829	heterozygous
X	9328341	<DEL>	END=9328782;SVTYPE=DEL;SVLEN=441	heterozygous
X	9113343	<INS>	END=9113344;SVTYPE=INS;SVLEN=201	heterozygous
X	9094737	<INS>	END=9094738;SVTYPE=INS;SVLEN=113	heterozygous
X	9043876	<DEL>	END=9044072;SVTYPE=DEL;SVLEN=196	heterozygous
X	8948420	<DEL>	END=8948610;SVTYPE=DEL;SVLEN=190	heterozygous
X	8830247	<INS>	END=8830248;SVTYPE=INS;SVLEN=60	heterozygous
X	8547773	<DEL>	END=8548101;SVTYPE=DEL;SVLEN=328	heterozygous
X	8279659	<DUP>	END=8280142;SVTYPE=DUP;SVLEN=483	heterozygous
X	8268424	<INS>	END=8268425;SVTYPE=INS;SVLEN=82	heterozygous
X	8229652	<INS>	END=8229653;SVTYPE=INS;SVLEN=232	homozygous
X	8128452	<DEL>	END=8128715;SVTYPE=DEL;SVLEN=263	heterozygous
X	7861953	<INS>	END=7861954;SVTYPE=INS;SVLEN=78	heterozygous
X	7610858	<INS>	END=7610859;SVTYPE=INS;SVLEN=173	heterozygous
X	7608032	<INS>	END=7608033;SVTYPE=INS;SVLEN=221	heterozygous
X	7302914	<DEL>	END=7303280;SVTYPE=DEL;SVLEN=366	heterozygous
X	7232794	<INS>	END=7232795;SVTYPE=INS;SVLEN=1404	homozygous
X	7063858	<DEL>	END=7063957;SVTYPE=DEL;SVLEN=99	heterozygous
X	7010815	<DEL>	END=7010943;SVTYPE=DEL;SVLEN=128	heterozygous
X	6934051	<INS>	END=6934052;SVTYPE=INS;SVLEN=51	heterozygous
X	6903652	<DEL>	END=6903810;SVTYPE=DEL;SVLEN=158	homozygous
X	6752618	<DEL>	END=6752693;SVTYPE=DEL;SVLEN=75	homozygous
X	6368885	<INS>	END=6368886;SVTYPE=INS;SVLEN=326	homozygous
X	6261659	<DEL>	END=6262495;SVTYPE=DEL;SVLEN=836	homozygous
X	6059104	<DEL>	END=6059162;SVTYPE=DEL;SVLEN=58	homozygous
X	5895926	<DEL>	END=5895986;SVTYPE=DEL;SVLEN=60	heterozygous
X	5889054	<INS>	END=5889055;SVTYPE=INS;SVLEN=3409	heterozygous
X	5689822	<INS>	END=5689823;SVTYPE=INS;SVLEN=300	homozygous
X	5654200	<INS>	END=5654201;SVTYPE=INS;SVLEN=52	heterozygous
X	5571615	<INS>	END=5571616;SVTYPE=INS;SVLEN=109	heterozygous
X	5478621	<INS>	END=5478622;SVTYPE=INS;SVLEN=94	homozygous
X	5433140	<DUP>	END=5435202;SVTYPE=DUP;SVLEN=2062	heterozygous
X	5349090	<INS>	END=5349091;SVTYPE=INS;SVLEN=265	heterozygous
X	5196477	<INS>	END=5196478;SVTYPE=INS;SVLEN=1595	heterozygous
X	5146178	<INS>	END=5146179;SVTYPE=INS;SVLEN=157	heterozygous
X	5109554	<DEL>	END=5109610;SVTYPE=DEL;SVLEN=56	heterozygous
X	5061957	<DEL>	END=5067476;SVTYPE=DEL;SVLEN=5519	homozygous
X	4951770	<INS>	END=4951771;SVTYPE=INS;SVLEN=355	heterozygous
X	4718728	<DEL>	END=4718798;SVTYPE=DEL;SVLEN=70	homozygous
X	4669954	<DEL>	END=4670037;SVTYPE=DEL;SVLEN=83	heterozygous
X	4591327	<INV>	END=4591728;SVTYPE=INV;SVLEN=401	heterozygous
X	4560434	<DEL>	END=4560867;SVTYPE=DEL;SVLEN=433	heterozygous
X	4551876	<DEL>	END=4552120;SVTYPE=DEL;SVLEN=244	homozygous
X	4403377	<INS>	END=4403378;SVTYPE=INS;SVLEN=69	heterozygous
X	4350068	<INS>	END=4350069;SVTYPE=INS;SVLEN=114	heterozygous
X	4323651	<DEL>	END=4323792;SVTYPE=DEL;SVLEN=141	heterozygous
X	4302450	<DEL>	END=4302544;SVTYPE=DEL;SVLEN=94	heterozygous
X	4257242	<INS>	END=4257243;SVTYPE=INS;SVLEN=58	heterozygous
X	3996518	<DEL>	END=3996738;SVTYPE=DEL;SVLEN=220	heterozygous
X	3987936	<DEL>	END=3993041;SVTYPE=DEL;SVLEN=5105	heterozygous
X	3980370	<INV>	END=3984684;SVTYPE=INV;SVLEN=4314	homozygous
X	3753379	<INV>	END=3755791;SVTYPE=INV;SVLEN=2412	heterozygous
X	3750113	<INV>	END=3750494;SVTYPE=INV;SVLEN=381	heterozygous
X	3693624	<INV>	END=3698022;SVTYPE=INV;SVLEN=4398	heterozygous
X	3627004	<DEL>	END=3627068;SVTYPE=DEL;SVLEN=64	homozygous
X	3591748	<INS>	END=3591749;SVTYPE=INS;SVLEN=455	homozygous
X	3466894	<DEL>	END=3466960;SVTYPE=DEL;SVLEN=66	heterozygous
X	3458940	<DEL>	END=3459023;SVTYPE=DEL;SVLEN=83	heterozygous
X	3395124	<INS>	END=3395125;SVTYPE=INS;SVLEN=62	homozygous
X	3358343	<INS>	END=3358344;SVTYPE=INS;SVLEN=227	heterozygous
X	3256159	<DEL>	END=3256393;SVTYPE=DEL;SVLEN=234	heterozygous
X	3027587	<DEL>	END=3027677;SVTYPE=DEL;SVLEN=90	heterozygous
X	3017173	<INS>	END=3017174;SVTYPE=INS;SVLEN=304	heterozygous
X	2805298	<DEL>	END=2805365;SVTYPE=DEL;SVLEN=67	homozygous
X	2688210	<DEL>	END=2688626;SVTYPE=DEL;SVLEN=416	homozygous
X	2588133	<INS>	END=2588134;SVTYPE=INS;SVLEN=74	homozygous
X	2577855	<INS>	END=2577856;SVTYPE=INS;SVLEN=84	homozygous
X	2515315	<INS>	END=2515316;SVTYPE=INS;SVLEN=51	heterozygous
X	2446786	<DEL>	END=2446912;SVTYPE=DEL;SVLEN=126	heterozygous
X	2282940	<DUP>	END=2283341;SVTYPE=DUP;SVLEN=401	heterozygous
X	1880783	<INS>	END=1880784;SVTYPE=INS;SVLEN=61	heterozygous
X	1837464	<INS>	END=1837465;SVTYPE=INS;SVLEN=62	heterozygous
X	1739471	<INS>	END=1739472;SVTYPE=INS;SVLEN=54	heterozygous
X	1478837	<DEL>	END=1482572;SVTYPE=DEL;SVLEN=3735	heterozygous
X	1468263	<INS>	END=1468264;SVTYPE=INS;SVLEN=62	heterozygous
X	1376259	<DEL>	END=1376337;SVTYPE=DEL;SVLEN=78	heterozygous
X	1123580	<INS>	END=1123581;SVTYPE=INS;SVLEN=705	homozygous
X	999562	<DEL>	END=999628;SVTYPE=DEL;SVLEN=66	homozygous
X	956018	<DEL>	END=956100;SVTYPE=DEL;SVLEN=82	heterozygous
X	843658	<INS>	END=843659;SVTYPE=INS;SVLEN=332	heterozygous
X	810979	<INS>	END=810980;SVTYPE=INS;SVLEN=117	heterozygous
X	802397	<DEL>	END=802506;SVTYPE=DEL;SVLEN=109	homozygous
X	443798	<INS>	END=443799;SVTYPE=INS;SVLEN=81	heterozygous
X	281410	<DEL>	END=281728;SVTYPE=DEL;SVLEN=318	heterozygous

### Sheet: Table S3
Supplementary Table 3. SV detection and genotyping accuracy on simulated phased assembly
SV	PSVGT				dipcall				SVIM-asm
	Rec	Pre	F1	GT	Rec	Pre	F1	GT	Rec	Pre	F1	GT
DEL	99.78	99.99	99.8849	99.99	99.78	99.99	99.8849	99.98	99.78	99.99	99.8849	99.99
INS	99.88	100	99.94	99.99	99.88	100	99.94	99.98	99.88	99.99	99.935	99.99
DUP	99.9	100	99.95	100	99.9	100	99.95	100	99.9	100	99.95	100
Total	99.8533	99.9967	99.9249	99.9933	99.8533	99.9967	99.9249	99.9866	99.8533	99.9933	99.9233	99.9933

### Sheet: Table S4
Supplementary Table 4. PSVGT diploid asm as true, diploid bed from dipcall
Methods	Pre	Rec	GT	Sample	F1	Best performance	FP defined by truvari	FP found in true sets	Percent
PSVGT	94.46	81.16	96.19	HG02818-HiFi	87.31	*	1223	596	0.487326
cuteSV	92.96	82.2957	92.43	HG02818-HiFi	87.3	cuteSV_4reads.vcf	1557	446	0.286448
DeBreak	91.28	78.5	86.2	HG02818-HiFi	84.39	DeBreak_4reads.vcf	1442	560	0.38835
Sniffles2	90.4586	79.63	89.99	HG02818-HiFi	84.7	sniffles2_4reads.vcf	2169	933	0.430152
PSVGT	93.2	79.64	96.03	HG00512-HiFi	85.89	*	1304	608	0.466258
cuteSV	91.94	80.47	92.49	HG00512-HiFi	85.82	cuteSV_5reads.vcf	1453	355	0.244322
DeBreak	89.55	77.43	86.63	HG00512-HiFi	83.05	debreak_5reads.vcf	1327	451	0.339864
Sniffles2	81.43	73.39	86.04	HG00512-HiFi	77.2	sniffles_4reads.vcf	3221	1785	0.554176
PSVGT	87.24	81.1	91.74	HG00864-CLR	84.1	*	2563	1771	0.690987
cuteSV	91.61	74.81	95.8	HG00864-CLR	82.36	cuteSV_4_reads.vcf	1470	543	0.369388
DeBreak	86.01	76.83	90.22	HG00864-CLR	81.16	debreak_9_reads.vcf	2700	1054	0.39037
Sniffles2	88.67	72.25	86.33	HG00864-CLR	79.62	sniffles_5_reads.vcf	1913	691	0.361213
PSVGT	84.98	80.56	86.26	HG01596-CLR	82.71	*	2988	1468	0.491299
cuteSV	66.12	72.67	93.79	HG01596-CLR	69.24	cuteSV_15_reads.vcf	7815	741	0.0948177
DeBreak	84.69	73.72	89.29	HG01596-CLR	78.83	debreak_13_reads.vcf	2796	844	0.30186
Sniffles2	83.07	68.36	83.35	HG01596-CLR	75.01	sniffles_13_reads.vcf	2923	916	0.313377
Note: * means run with default parameters

### Sheet: Table S5
Supplementary Table 5. Benchmark mSV accuracy of potato Eig
haplotype 1	haplotype 2	haplotype 3	haplotype 4	PSVGT	Sniffles2	cuteSV	DeBreak
chr01:428777-428865_DEL=89	chr01:428794-428863_DEL=70			YES	YES	NO	NO
chr01:483565-483566_INS=324	chr01:483584-483585_INS=498			YES	YES	YES	YES
chr01:526522-526523_INS=535	chr01:526720-526721_INS=141			YES	YES	YES	YES
chr01:1092448-1092449_INS=319	chr01:1092940-1092941_INS=695			YES	YES	YES	YES
chr01:1265251-1265351_DEL=101	chr01:1265750-1265875_DEL=126			YES	YES	YES	YES
chr01:1531859-1531948_DEL=90	chr01:1532003-1532062_DEL=60			YES	YES	YES	YES
chr01:1549399-1549683_INS=213	chr01:1549682-1549683_INS=64			YES	NO	NO	YES
chr01:1733000-1733259_DEL=260	chr01:1733283-1733386_DEL=104			NO	NO	NO	NO
chr01:1738459-1738460_INS=139	chr01:1738459-1738840_INS=231			YES	YES	NO	YES
chr01:1779014-1779015_INS=66	chr01:1779014-1779015_INS=52			YES	NO	NO	NO
chr01:2161346-2161395_DEL=50	chr01:2161346-2161447_DEL=102			YES	NO	YES	YES
chr01:2410142-2410362_DEL=221	chr01:2410392-2410442_DEL=51			NO	NO	YES	NO
chr01:2718435-2718484_DEL=50	chr01:2718472-2718570_DEL=99			YES	NO	NO	NO
chr01:2865598-2865765_DEL=168	chr01:2866075-2867081_DEL=1007			YES	YES	YES	YES
chr01:2941054-2941055_INS=131	chr01:2941056-2941057_INS=64			YES	YES	YES	YES
chr01:3170923-3171003_DEL=81	chr01:3171018-3171083_DEL=66	chr01:3171223-3172303_DEL=1081		YES	YES	YES	YES
chr01:3056073-3056074_INS=78	chr01:3056365-3056366_INS=675			NO	NO	YES	NO
chr01:3467962-3468284_DEL=252	chr01:3468117-3468284_DEL=168			YES	NO	YES	YES
chr01:3614196-3614245_DEL=50	chr01:3614251-3614316_DEL=66			NO	NO	NO	NO
chr01:3830675-3830816_DEL=142	chr01:3830927-3831070_DEL=144			NO	NO	NO	NO
chr01:3859706-3859916_DEL=211	chr01:3859972-3860608_DEL=637			YES	YES	YES	YES
chr01:3863705-3863799_DEL=95	chr01:3864105-3865965_DEL=1861			YES	YES	YES	YES
chr01:3985969-3986209_DEL=241	chr01:3985969-3986918_DEL=917			YES	YES	YES	YES
chr01:4011042-4011150_DEL=109	chr01:4011078-4011150_DEL=73			YES	NO	YES	YES
chr01:4064625-4070954_DEL=6330	chr01:4064780-4069743_DEL=4964			YES	YES	NO	NO
chr01:3750288-3750289_INS=56	chr01:3750710-3750711_INS=56			YES	YES	YES	YES
chr01:4591181-4591266_DEL=86	chr01:4591202-4591266_DEL=65			YES	NO	NO	NO
chr01:3880516-3880517_INS=712	chr01:3880935-3880936_INS=2716			YES	YES	YES	YES
chr01:4997756-4997847_DEL=92	chr01:4998365-4998434_DEL=70			YES	YES	NO	YES
chr01:4641831-4641832_INS=2230	chr01:4642149-4642150_INS=318			NO	YES	NO	NO
chr01:5412084-5412324_DEL=241	chr01:5412466-5499826_DEL=87361			NO	NO	NO	NO
chr01:5703033-5703807_DEL=168	chr01:5703034-5705567_DEL=1844			YES	YES	YES	YES
chr01:5119218-5119540_INS=160	chr01:5119218-5119219_INS=84			YES	NO	NO	YES
chr01:5836694-5836838_DEL=145	chr01:5837419-5837519_DEL=101			YES	YES	NO	YES
chr01:5894441-5894520_DEL=80	chr01:5895162-5895323_DEL=162			YES	YES	YES	YES
chr01:6043825-6044087_DEL=263	chr01:6043825-6044341_DEL=489			NO	NO	NO	NO
chr01:6068779-6069159_DEL=352	chr01:6068805-6068859_DEL=55			YES	NO	NO	YES
chr01:5701866-5701867_INS=202	chr01:5702254-5702255_INS=5869			YES	YES	YES	NO
chr01:6629124-6637808_DEL=8685	chr01:6629128-6632832_DEL=3705			YES	YES	YES	YES
chr01:6696768-6699187_DEL=2420	chr01:6697452-6698255_DEL=804			YES	YES	YES	YES
chr01:6122142-6122143_INS=2535	chr01:6122257-6122258_INS=132			YES	YES	YES	YES
chr01:6189480-6189481_INS=155	chr01:6189480-6189481_INS=300			YES	YES	YES	NO
chr01:6808457-6809370_DEL=578	chr01:6808457-6808585_DEL=129			NO	NO	NO	NO
chr01:6881433-6881867_DEL=141	chr01:6882317-6882378_DEL=62			YES	NO	NO	NO
chr01:6580767-6580768_INS=58	chr01:6580899-6580900_INS=4752			YES	YES	YES	NO
chr01:6947348-6947459_DEL=112	chr01:6947923-6949630_DEL=1708			YES	YES	YES	YES
chr01:6763943-6764200_INS=363	chr01:6764199-6764200_INS=65			YES	NO	NO	NO
chr01:6831404-6831772_INS=1925	chr01:6831771-6831772_INS=673			NO	NO	NO	NO
chr01:7390171-7390866_DEL=466	chr01:7390528-7390866_DEL=339			YES	YES	YES	YES
chr01:7472509-7474191_DEL=1683	chr01:7473023-7473084_DEL=62			YES	YES	YES	YES
chr01:8452047-8452102_DEL=56	chr01:8452063-8452828_DEL=296			YES	NO	NO	NO
chr01:7865250-7865251_INS=278	chr01:7865579-7865580_INS=241			YES	YES	YES	YES
chr01:7868414-7868415_INS=82	chr01:7868414-7868415_INS=53			YES	YES	YES	YES
chr01:8851139-8855232_DEL=4094	chr01:8851443-8854069_DEL=2627			YES	YES	YES	YES
chr01:8887523-8887629_DEL=107	chr01:8888020-8950014_DEL=61995			NO	NO	NO	NO
chr01:8317030-8317031_INS=127	chr01:8317043-8317044_INS=1258			YES	NO	YES	NO
chr01:8436937-8436938_INS=158	chr01:8437430-8437431_INS=167			YES	YES	YES	YES
chr01:9081713-9082753_DEL=877	chr01:9081713-9082569_DEL=227	chr01:9082507-9082568_DEL=62		NO	NO	NO	NO
chr01:9385539-9385915_DEL=310	chr01:9385675-9385915_DEL=241			YES	NO	NO	NO
chr01:10209270-10209708_DEL=196	chr01:10209270-10209373_DEL=104			YES	YES	YES	YES
chr01:8963004-8963005_INS=9021	chr01:8963004-8963005_INS=2026			YES	YES	YES	NO
chr01:10332551-10332602_DEL=52	chr01:10332628-10332679_DEL=52			NO	NO	NO	YES
chr01:9841933-9841934_INS=278	chr01:9842272-9842273_INS=62			NO	NO	NO	NO
chr01:10758071-10763258_DEL=5188	chr01:10758528-10758578_DEL=51			YES	YES	YES	YES
chr01:10111184-10111185_INS=921	chr01:10111184-10111185_INS=3343			NO	NO	NO	NO
chr01:10221996-10221997_INS=497	chr01:10221998-10221999_INS=723			NO	NO	NO	NO
chr01:11681027-11681684_DEL=658	chr01:11681041-11681136_DEL=96			YES	YES	YES	YES
chr01:10546682-10546683_INS=5034	chr01:10547097-10547098_INS=96			YES	YES	YES	YES
chr01:10688815-10688964_INS=8026	chr01:10688970-10688971_INS=1063			NO	NO	NO	NO
chr01:11938986-11939039_DEL=54	chr01:11939551-11941568_DEL=2018			YES	YES	YES	YES
chr01:10755400-10755401_INS=12180	chr01:10755400-10755401_INS=234			NO	NO	YES	NO
chr01:10757250-10757251_INS=3704	chr01:10757653-10757654_INS=480			YES	YES	YES	YES
chr01:12449320-12449419_DEL=100	chr01:12449379-12449428_DEL=50			YES	NO	NO	NO
chr01:10926816-10926817_INS=111	chr01:10927167-10927168_INS=452			YES	YES	YES	NO
chr01:12596995-12597225_DEL=231	chr01:12597404-12597481_DEL=78			YES	YES	YES	NO
chr01:13610467-13610675_DEL=209	chr01:13611046-13613450_DEL=2405			NO	NO	NO	NO
chr01:13750437-13751163_DEL=162	chr01:13751053-13751163_DEL=111			NO	NO	NO	NO
chr01:12586913-12586914_INS=9372	chr01:12586913-12586914_INS=2167			NO	NO	NO	NO
chr01:12681144-12681145_INS=92	chr01:12681292-12681293_INS=110			YES	YES	YES	NO
chr01:12975696-12975697_INS=998	chr01:12975708-12975709_INS=262	chr01:12975713-12975714_INS=2017		YES	YES	YES	YES
chr01:13021298-13021763_INS=2705	chr01:13021762-13021763_INS=1181			YES	YES	NO	NO
chr01:13757208-13757403_INS=1173	chr01:13757402-13757403_INS=357			YES	NO	NO	NO
chr01:14787269-14791540_DEL=4272	chr01:14787481-14789627_DEL=2147			YES	YES	YES	NO
chr01:14938438-14938501_DEL=64	chr01:14938514-14938580_DEL=67	chr01:14938576-14938777_DEL=202		YES	YES	YES	YES
chr01:14020618-14020619_INS=269	chr01:14020713-14020714_INS=3720			YES	YES	YES	YES
chr01:15247397-15247701_DEL=305	chr01:15247884-15247933_DEL=50			YES	YES	NO	YES
chr01:15680330-15683730_DEL=3401	chr01:15680955-15683510_DEL=2556			YES	YES	YES	NO
chr01:16088471-16088550_DEL=80	chr01:16088558-16088730_DEL=173			YES	YES	YES	YES
chr01:14769405-14769406_INS=184	chr01:14769408-14769409_INS=899	chr01:14769845-14769846_INS=278		YES	YES	YES	YES
chr01:14798818-14798819_INS=2483	chr01:14798843-14798844_INS=393			YES	YES	YES	YES
chr01:14806532-14806533_INS=221	chr01:14806806-14806807_INS=75			YES	YES	YES	YES
chr01:14813767-14813768_INS=210	chr01:14813967-14813968_INS=901			YES	YES	YES	YES
chr01:14841615-14841616_INS=148	chr01:14841641-14841642_INS=73	chr01:14841683-14841684_INS=473		YES	YES	YES	YES
chr01:14903743-14903744_INS=184	chr01:14903744-14904030_INS=3065			YES	YES	NO	YES
chr01:16560543-16560686_DEL=144	chr01:16560876-16560952_DEL=77			YES	YES	YES	YES
chr01:15255650-15255651_INS=67	chr01:15255650-15256115_INS=263			YES	NO	NO	NO
chr01:15260413-15260675_INS=528	chr01:15260677-15260678_INS=58			YES	YES	YES	YES
chr01:16825053-16832565_DEL=7513	chr01:16825064-16831049_DEL=5986			YES	YES	NO	NO
chr01:15597780-15598191_INS=9010	chr01:15597780-15597781_INS=506			YES	YES	YES	NO
chr01:15887916-15888030_INS=9890	chr01:15887916-15887917_INS=77			YES	YES	YES	NO
chr01:16136338-16136339_INS=3047	chr01:16136408-16136629_INS=30640			NO	NO	NO	NO
chr01:16359129-16359130_INS=11261	chr01:16359129-16359130_INS=4957			NO	NO	YES	NO
chr01:16361223-16361224_INS=11232	chr01:16361223-16361224_INS=7868			NO	NO	NO	NO
chr01:16435959-16435960_INS=1100	chr01:16435959-16435960_INS=1952			YES	YES	YES	YES
chr01:16688282-16688334_INS=10556	chr01:16688333-16688334_INS=1956			YES	NO	YES	NO
chr01:16773460-16773461_INS=3088	chr01:16773815-16773816_INS=90			YES	YES	YES	YES
chr01:16782492-16782493_INS=60	chr01:16782983-16782984_INS=934			YES	YES	YES	YES
chr01:16993775-16993776_INS=424	chr01:16993775-16993776_INS=1467			YES	YES	YES	YES
chr01:17000321-17000322_INS=2738	chr01:17000696-17000697_INS=17400			NO	NO	NO	NO
chr01:19088617-19097365_DEL=8749	chr01:19089319-19089370_DEL=52			YES	YES	YES	YES
chr01:17064687-17064688_INS=6167	chr01:17064692-17064693_INS=7901			YES	NO	NO	NO
chr01:17072023-17072024_INS=89	chr01:17072455-17072456_INS=3896			YES	YES	YES	YES
chr01:17149449-17149450_INS=7730	chr01:17149699-17149700_INS=148			YES	YES	YES	NO
chr01:17206761-17206762_INS=114	chr01:17206794-17206795_INS=57			YES	YES	YES	NO
chr01:19492483-19496017_DEL=3535	chr01:19493232-19493971_DEL=740			YES	YES	YES	YES
chr01:17848363-17848364_INS=9925	chr01:17848363-17848364_INS=16677			NO	NO	NO	NO
chr01:19497748-19497984_DEL=237	chr01:19497746-19498360_DEL=306			NO	NO	NO	NO
chr01:18320277-18320278_INS=184	chr01:18320277-18320278_INS=247			YES	YES	NO	NO
chr01:19012084-19012085_INS=112	chr01:19012084-19012085_INS=80			YES	NO	NO	NO
chr01:21315746-21316337_DEL=592	chr01:21316058-21316110_DEL=53			YES	YES	YES	YES
chr01:20568776-20568777_INS=86	chr01:20568776-20568777_INS=64			YES	NO	NO	NO
chr01:22882103-22882185_DEL=83	chr01:22882579-22882705_DEL=127			NO	YES	YES	NO
chr01:22938404-22938541_DEL=138	chr01:22938446-22938542_DEL=97			YES	YES	NO	NO
chr01:22958405-22970047_DEL=11643	chr01:22958572-22958621_DEL=50			YES	YES	NO	YES
chr01:21313408-21313409_INS=3354	chr01:21313586-21313587_INS=117			NO	NO	NO	NO
chr01:21330690-21330691_INS=50	chr01:21330694-21330695_INS=64			YES	NO	NO	YES
chr01:21409092-21409093_INS=88	chr01:21409092-21409341_INS=3238			YES	YES	YES	NO
chr01:24897612-24897716_DEL=105	chr01:24897642-24897716_DEL=75			YES	NO	YES	NO
chr01:22450174-22450175_INS=92	chr01:22450174-22450175_INS=115			NO	NO	NO	NO
chr01:25194182-25194892_DEL=711	chr01:25194729-25195439_DEL=711			YES	YES	YES	NO
chr01:25972457-25972525_DEL=69	chr01:25972635-25972695_DEL=61			NO	NO	YES	NO
chr01:22945544-22945545_INS=902	chr01:22945726-22945727_INS=60			YES	YES	YES	YES
chr01:26084166-26084344_DEL=179	chr01:26084608-26084659_DEL=52			NO	YES	YES	NO
chr01:26143340-26143389_DEL=50	chr01:26143786-26148310_DEL=4525			NO	YES	YES	NO
chr01:26181507-26184109_DEL=2603	chr01:26182220-26182554_DEL=335			YES	YES	YES	NO
chr01:26727786-26727903_DEL=118	chr01:26727940-26728057_DEL=118			NO	NO	NO	NO
chr01:24493380-24493602_INS=515	chr01:24493601-24493602_INS=70			YES	YES	YES	YES
chr01:26868989-26869954_DEL=681	chr01:26869487-26869954_DEL=468			YES	NO	NO	YES
chr01:24547943-24547944_INS=54	chr01:24548264-24548265_INS=78			YES	YES	NO	NO
chr01:26951654-26951775_DEL=122	chr01:26952169-26954773_DEL=2605			YES	YES	YES	YES
chr01:26973955-26974074_DEL=120	chr01:26973997-26974074_DEL=78			YES	NO	NO	NO
chr01:25486400-25486401_INS=8322	chr01:25486400-25486401_INS=21465			NO	NO	NO	NO
chr01:27449986-27450044_DEL=59	chr01:27450024-27450101_DEL=78			YES	NO	NO	NO
chr01:27505796-27505959_DEL=164	chr01:27506346-27506448_DEL=103			YES	YES	YES	NO
chr01:27532931-27533029_DEL=99	chr01:27532952-27533308_DEL=357			YES	YES	YES	YES
chr01:26050592-26051133_INS=14623	chr01:26050975-26050976_INS=403			NO	NO	NO	NO
chr01:27666443-27667222_DEL=257	chr01:27667392-27667794_DEL=403			YES	NO	NO	NO
chr01:28283000-28283402_DEL=240	chr01:28283258-28283402_DEL=145			YES	YES	YES	YES
chr01:26556142-26556610_INS=611	chr01:26556548-26556610_INS=4676			YES	NO	NO	NO
chr01:28549259-28550240_DEL=717	chr01:28549744-28550240_DEL=497			YES	NO	NO	NO
chr01:27063415-27064342_INS=2676	chr01:27063822-27064122_INS=1332			NO	NO	NO	NO
chr01:28665890-28666782_DEL=893	chr01:28666333-28666442_DEL=110			NO	NO	NO	NO
chr01:27148524-27148870_INS=5563	chr01:27148524-27148525_INS=297			YES	YES	YES	YES
chr01:29064331-29064502_DEL=172	chr01:29064342-29064419_DEL=78			YES	YES	YES	YES
chr01:27217230-27217231_INS=1485	chr01:27217230-27217846_INS=9829			NO	NO	NO	NO
chr01:27293084-27293444_INS=763	chr01:27293443-27293444_INS=92			NO	YES	YES	NO
chr01:29282353-29283468_DEL=1048	chr01:29282353-29282593_DEL=241			YES	YES	NO	YES
chr01:27407034-27407035_INS=51	chr01:27407034-27407035_INS=5571			YES	YES	NO	YES
chr01:29376057-29376132_DEL=76	chr01:29376064-29376373_DEL=217			YES	YES	YES	YES
chr01:27464327-27464328_INS=549	chr01:27464327-27464442_INS=11527			NO	NO	NO	NO
chr01:27540078-27540079_INS=209	chr01:27540078-27540079_INS=2072	chr01:27540078-27540137_INS=8518		YES	NO	YES	YES
chr01:27544981-27544982_INS=64	chr01:27544981-27545275_INS=808			YES	YES	YES	YES
chr01:27580445-27580446_INS=163	chr01:27580445-27580842_INS=236	chr01:27580816-27580817_INS=70		NO	YES	YES	NO
chr01:30304734-30305153_DEL=420	chr01:30304854-30304934_DEL=81			YES	YES	YES	YES
chr01:30311807-30312511_DEL=705	chr01:30311996-30312305_DEL=310			YES	YES	YES	YES
chr01:28887379-28887380_INS=291	chr01:28887456-28887457_INS=4145			YES	YES	YES	YES
chr01:31259324-31259422_DEL=99	chr01:31259687-31260166_DEL=480			YES	YES	YES	YES
chr01:29271119-29271120_INS=69	chr01:29271574-29271575_INS=7177			YES	YES	NO	NO
chr01:31685399-31685906_DEL=112	chr01:31685849-31685906_DEL=58			NO	NO	NO	NO
chr01:29446421-29446422_INS=280	chr01:29446501-29446502_INS=200			YES	NO	NO	NO
chr01:29617440-29617441_INS=73	chr01:29617440-29617468_INS=3828			YES	YES	YES	YES
chr01:29769253-29769520_INS=5167	chr01:29769519-29769520_INS=2064			YES	NO	NO	YES
chr01:29799235-29799236_INS=8918	chr01:29799279-29799502_INS=29161			NO	NO	NO	NO
chr01:30950698-30950699_INS=727	chr01:30951154-30951155_INS=1375			YES	YES	YES	YES
chr01:32808637-32808735_DEL=99	chr01:32808740-32809603_DEL=273	chr01:32809338-32810182_DEL=845		YES	YES	YES	YES
chr01:31669684-31669685_INS=59	chr01:31669684-31669685_INS=11188			NO	NO	NO	NO
chr01:31674566-31674567_INS=1059	chr01:31674739-31674740_INS=64			YES	YES	NO	YES
chr01:31779541-31779542_INS=2560	chr01:31779783-31779906_INS=11462			NO	YES	NO	NO
chr01:33716874-33717027_DEL=154	chr01:33716874-33716971_DEL=98			YES	YES	NO	NO
chr01:31785334-31785335_INS=5079	chr01:31785484-31785485_INS=2691			YES	YES	YES	NO
chr01:32242463-32242464_INS=159	chr01:32242717-32242947_INS=1078	chr01:32242946-32242947_INS=210		YES	YES	YES	YES
chr01:32583575-32583576_INS=95	chr01:32584009-32584010_INS=326			YES	YES	YES	YES
chr01:34778825-34782409_DEL=3585	chr01:34779423-34779477_DEL=55			YES	YES	YES	YES
chr01:33586960-33586961_INS=14144	chr01:33586960-33586961_INS=6763			NO	NO	YES	NO
chr01:33715698-33715699_INS=1886	chr01:33715912-33715913_INS=798			NO	YES	YES	NO
chr01:34052767-34052768_INS=3208	chr01:34052767-34052768_INS=7969			YES	NO	YES	NO
chr01:35973026-35982248_DEL=9223	chr01:35973743-35973799_DEL=57			YES	YES	YES	YES
chr01:36321954-36332004_DEL=9205	chr01:36322557-36322651_DEL=95			YES	YES	YES	YES
chr01:34673915-34673978_INS=8568	chr01:34673969-34673970_INS=5055			YES	YES	YES	NO
chr01:34769164-34769165_INS=5792	chr01:34769164-34769165_INS=2093			YES	NO	YES	YES
chr01:34838104-34838105_INS=280	chr01:34838272-34838273_INS=394			NO	YES	YES	NO
chr01:34843792-34843994_INS=19001	chr01:34843993-34843994_INS=7088			NO	NO	NO	NO
chr01:35391821-35391822_INS=467	chr01:35391883-35391884_INS=325			YES	YES	YES	NO
chr01:35654853-35654854_INS=65	chr01:35654855-35654856_INS=2300			YES	YES	YES	YES
chr01:35664015-35664016_INS=5207	chr01:35664385-35664386_INS=1815			YES	YES	YES	YES
chr01:41905574-41905627_DEL=54	chr01:41905574-41906791_DEL=1096			YES	YES	YES	YES
chr01:41919090-41921456_DEL=2367	chr01:41919544-41919771_DEL=228			YES	YES	YES	YES
chr01:41929159-41930317_DEL=1075	chr01:41929159-41929379_DEL=221			YES	YES	YES	YES
chr01:35913985-35913986_INS=1260	chr01:35914172-35914173_INS=2455			YES	YES	YES	YES
chr01:42350421-42350505_DEL=85	chr01:42350497-42353175_DEL=2679			YES	YES	YES	YES
chr01:42970056-42970109_DEL=54	chr01:42970171-42978746_DEL=8576			YES	YES	YES	YES
chr01:36534002-36534003_INS=82	chr01:36534004-36534005_INS=104			NO	NO	NO	NO
chr01:43292149-43300450_DEL=8302	chr01:43292154-43297342_DEL=5189			YES	YES	NO	NO
chr01:41943369-41943381_INS=1065	chr01:41943369-41943370_INS=112			NO	NO	YES	NO
chr01:44361731-44366757_DEL=4647	chr01:44361731-44361787_DEL=57			YES	YES	YES	YES
chr01:44670201-44671545_DEL=1327	chr01:44670671-44671545_DEL=875			NO	NO	NO	NO
chr01:44705824-44708494_DEL=2338	chr01:44706478-44707758_DEL=1281			NO	YES	NO	NO
chr01:42357902-42357903_INS=496	chr01:42357902-42357903_INS=285			YES	NO	YES	NO
chr01:42751569-42751570_INS=1580	chr01:42751569-42751570_INS=14361			NO	NO	YES	NO
chr01:45542386-45542484_DEL=99	chr01:45542399-45542472_DEL=74			YES	NO	NO	NO
chr01:45733274-45733736_DEL=463	chr01:45733799-45733870_DEL=72			YES	YES	YES	YES
chr01:46130858-46131724_DEL=867	chr01:46131136-46131765_DEL=630			YES	YES	YES	YES
chr01:46207515-46207589_DEL=75	chr01:46208257-46208426_DEL=170			YES	YES	YES	NO
chr01:46267730-46267816_DEL=87	chr01:46268109-46268460_DEL=352			YES	YES	YES	YES
chr01:46906441-46907745_DEL=1305	chr01:46906803-46906904_DEL=102			YES	YES	YES	YES
chr01:45101037-45101038_INS=1840	chr01:45101056-45101057_INS=1068			YES	NO	YES	NO
chr01:47235388-47243400_DEL=8013	chr01:47235743-47236537_DEL=795			NO	NO	NO	NO
chr01:45111683-45111723_INS=833	chr01:45111722-45111723_INS=591			YES	YES	YES	NO
chr01:45414784-45414785_INS=142	chr01:45414911-45414912_INS=2062			YES	YES	YES	YES
chr01:48036726-48036787_DEL=62	chr01:48036931-48037616_DEL=686			YES	YES	YES	YES
chr01:45857556-45857557_INS=56	chr01:45857990-45857991_INS=61			YES	YES	YES	YES
chr01:45861839-45861840_INS=3461	chr01:45862319-45862320_INS=1959			YES	YES	YES	NO
chr01:45910452-45910453_INS=3173	chr01:45910497-45910498_INS=113			YES	NO	YES	YES
chr01:45953130-45953131_INS=3930	chr01:45953130-45953131_INS=2478			YES	YES	YES	NO
chr01:45965080-45965081_INS=14032	chr01:45965116-45965117_INS=21432			NO	NO	NO	NO
chr01:45986553-45986554_INS=228	chr01:45986553-45986759_INS=310			YES	YES	YES	YES
chr01:46054761-46054762_INS=841	chr01:46054761-46054762_INS=5562			YES	YES	YES	YES
chr01:46954291-46954292_INS=68	chr01:46954291-46954586_INS=281			YES	NO	NO	YES
chr01:50023235-50023422_DEL=188	chr01:50023361-50023788_DEL=428			YES	YES	YES	NO
chr01:48015540-48015541_INS=3225	chr01:48015540-48015541_INS=13462			NO	NO	NO	NO
chr01:48493155-48493156_INS=5000	chr01:48493610-48493611_INS=84			YES	YES	YES	YES
chr01:48500309-48500439_INS=456	chr01:48500400-48500401_INS=140			YES	YES	YES	YES
chr01:51343065-51344388_DEL=1324	chr01:51343670-51343852_DEL=183			YES	YES	YES	YES
chr01:48632377-48632378_INS=74	chr01:48632377-48632378_INS=95			YES	YES	YES	YES
chr01:52029829-52031499_DEL=1671	chr01:52030247-52030654_DEL=408			YES	YES	YES	NO
chr01:52285877-52287069_DEL=333	chr01:52286549-52287265_DEL=717			NO	NO	NO	NO
chr01:49870522-49870523_INS=8240	chr01:49870522-49870523_INS=5193			YES	YES	YES	NO
chr01:50186441-50186442_INS=1350	chr01:50186442-50186443_INS=256			YES	YES	YES	YES
chr01:53449895-53452810_DEL=2916	chr01:53450241-53452692_DEL=2258			YES	YES	YES	YES
chr01:53866332-53868020_DEL=1689	chr01:53866602-53866912_DEL=311			YES	YES	YES	YES
chr01:53886043-53886095_DEL=53	chr01:53886151-53886218_DEL=68			YES	YES	YES	YES
chr01:53970243-53970303_DEL=61	chr01:53970606-53972160_DEL=1555			YES	YES	YES	YES
chr01:52163576-52163577_INS=92	chr01:52163576-52163703_INS=370			YES	NO	NO	YES
chr01:52847814-52848165_INS=287	chr01:52848164-52848165_INS=123			YES	NO	NO	YES
chr01:53490797-53491287_INS=144	chr01:53491286-53491287_INS=84			NO	NO	NO	NO
chr01:53853387-53853388_INS=77	chr01:53853764-53853765_INS=2258			YES	YES	YES	YES
chr01:53934365-53934766_INS=126	chr01:53934763-53934764_INS=70			YES	NO	NO	YES
chr01:53981520-53981521_INS=3161	chr01:53981522-53981523_INS=7609			YES	NO	YES	YES
chr01:54090813-54090975_INS=6742	chr01:54090813-54090814_INS=103			YES	YES	NO	NO
chr01:57150170-57150219_DEL=50	chr01:57150174-57150471_DEL=298			YES	YES	YES	YES
chr01:54457337-54457338_INS=1277	chr01:54457668-54457669_INS=70			YES	YES	YES	YES
chr01:54695121-54695122_INS=70	chr01:54695121-54695122_INS=108			YES	NO	YES	NO
chr01:54780211-54780212_INS=157	chr01:54780211-54780212_INS=1366			YES	YES	YES	YES
chr01:58594181-58595006_DEL=607	chr01:58594650-58595006_DEL=357			YES	YES	NO	NO
chr01:58659760-58659818_DEL=59	chr01:58660041-58660098_DEL=58			YES	YES	YES	YES
chr01:56316022-56316023_INS=74	chr01:56316297-56316298_INS=504			NO	NO	YES	NO
chr01:56851324-56851788_INS=9271	chr01:56851787-56851788_INS=51			YES	NO	YES	YES
chr01:56866690-56866691_INS=308	chr01:56866760-56866761_INS=52			YES	YES	YES	YES
chr01:58319188-58319189_INS=51	chr01:58319188-58319189_INS=81			YES	YES	YES	YES
chr01:60168199-60168578_DEL=151	chr01:60168490-60168578_DEL=89			YES	NO	NO	YES
chr01:58881667-58881668_INS=344	chr01:58881783-58881784_INS=209			YES	YES	YES	NO
chr01:60567265-60567601_DEL=337	chr01:60567340-60567543_DEL=204			YES	YES	YES	NO
chr01:59749297-59749298_INS=613	chr01:59749546-59749547_INS=71			YES	YES	YES	YES
chr01:61238726-61239264_DEL=539	chr01:61238876-61239155_DEL=280			NO	NO	YES	NO
chr01:61451452-61451506_DEL=55	chr01:61451768-61451986_DEL=219			YES	YES	YES	YES
chr01:61826756-61826819_DEL=64	chr01:61827195-61827250_DEL=56			YES	YES	YES	NO
chr01:60478099-60478100_INS=284	chr01:60478223-60478224_INS=104			NO	NO	NO	NO
chr01:62464460-62464510_DEL=51	chr01:62464861-62465073_DEL=213			YES	YES	YES	YES
chr01:61309890-61309891_INS=712	chr01:61310358-61310359_INS=715			NO	YES	YES	NO
chr01:61877608-61877609_INS=564	chr01:61877945-61877946_INS=564			NO	YES	YES	NO
chr01:61881656-61881657_INS=378	chr01:61881656-61881764_INS=488			YES	YES	YES	YES
chr01:61934993-61934994_INS=792	chr01:61934993-61934994_INS=462			YES	YES	YES	NO
chr01:62043454-62043455_INS=65	chr01:62043496-62043497_INS=432			YES	NO	YES	YES
chr01:64202749-64202918_DEL=170	chr01:64202798-64203137_DEL=340			YES	YES	YES	YES
chr01:62478162-62478163_INS=5515	chr01:62478391-62478392_INS=336			YES	YES	YES	YES
chr01:62480037-62480038_INS=2531	chr01:62480103-62480104_INS=66			YES	YES	YES	YES
chr01:64603113-64603920_DEL=752	chr01:64603113-64603450_DEL=338			YES	NO	NO	NO
chr01:62821346-62821347_INS=4359	chr01:62821600-62821601_INS=3230			YES	YES	YES	NO
chr01:62974472-62974473_INS=69	chr01:62974474-62974475_INS=50			YES	NO	NO	NO
chr01:65179975-65180025_DEL=51	chr01:65180017-65180738_DEL=722			NO	NO	YES	YES
chr01:65317421-65317498_DEL=78	chr01:65317460-65317517_DEL=58			YES	NO	NO	NO
chr01:65351928-65352021_DEL=94	chr01:65351931-65352005_DEL=75			YES	NO	NO	NO
chr01:63598710-63598711_INS=393	chr01:63599155-63599156_INS=2985			YES	YES	YES	YES
chr01:65707835-65707947_DEL=113	chr01:65707843-65708011_DEL=169			YES	YES	NO	NO
chr01:66058187-66058331_DEL=145	chr01:66058623-66058692_DEL=70			YES	YES	YES	YES
chr01:65615169-65615170_INS=372	chr01:65615169-65615170_INS=112			YES	NO	YES	YES
chr01:65815340-65815341_INS=286	chr01:65815513-65815514_INS=1109			YES	YES	YES	YES
chr01:66024700-66024701_INS=8242	chr01:66024713-66024714_INS=85			YES	NO	YES	YES
chr01:67680303-67681239_DEL=937	chr01:67680478-67680538_DEL=61			YES	YES	YES	YES
chr01:66213817-66213818_INS=117	chr01:66213934-66213935_INS=2504			YES	YES	YES	YES
chr01:66247353-66247354_INS=1733	chr01:66247518-66247519_INS=56			YES	YES	YES	YES
chr01:67762126-67762178_DEL=53	chr01:67762502-67762625_DEL=124			YES	NO	YES	YES
chr01:66320550-66320801_INS=1584	chr01:66320800-66320801_INS=150			YES	YES	YES	YES
chr01:66545826-66546203_INS=24042	chr01:66545826-66546203_INS=852			NO	NO	NO	NO
chr01:68110044-68110211_DEL=168	chr01:68110044-68110851_DEL=327			YES	NO	NO	YES
chr01:66582113-66582114_INS=68	chr01:66582286-66582287_INS=143			YES	YES	YES	YES
chr01:66810814-66810815_INS=272	chr01:66811020-66811021_INS=897			YES	YES	YES	YES
chr01:68439121-68439413_DEL=293	chr01:68439396-68445056_DEL=5661			YES	YES	YES	NO
chr01:66957212-66957213_INS=99	chr01:66957212-66957505_INS=3966			YES	YES	YES	YES
chr01:69301517-69302643_DEL=1127	chr01:69301803-69302644_DEL=842			YES	YES	YES	NO
chr01:69359044-69359394_DEL=351	chr01:69359397-69359658_DEL=262			YES	YES	YES	YES
chr01:67858603-67858604_INS=24675	chr01:67858603-67858604_INS=19618			NO	NO	NO	NO
chr01:70118337-70118824_DEL=137	chr01:70118766-70118824_DEL=59			NO	NO	NO	NO
chr01:70145850-70145980_DEL=131	chr01:70146507-70146739_DEL=233			YES	YES	YES	YES
chr01:68251239-68251240_INS=488	chr01:68251317-68251318_INS=126			NO	NO	NO	NO
chr01:70709447-70709947_DEL=501	chr01:70709525-70709774_DEL=250			YES	YES	YES	YES
chr01:68882232-68882233_INS=54	chr01:68882233-68882234_INS=117			YES	NO	YES	YES
chr01:71267357-71267461_DEL=105	chr01:71267357-71267426_DEL=70	chr01:71267449-71267519_DEL=71		YES	NO	NO	NO
chr01:71268446-71268506_DEL=61	chr01:71268452-71268588_DEL=137			YES	YES	YES	YES
chr01:68942756-68942757_INS=5460	chr01:68942888-68943056_INS=11942			NO	NO	NO	NO
chr01:69106842-69106843_INS=210	chr01:69106921-69107376_INS=6006			YES	YES	YES	YES
chr01:71596450-71596882_DEL=177	chr01:71596764-71634510_DEL=37666			NO	NO	NO	NO
chr01:71950454-71950836_DEL=383	chr01:71950567-71950634_DEL=68			NO	NO	NO	NO
chr01:69418944-69418945_INS=5158	chr01:69419271-69419272_INS=1206			YES	YES	YES	YES
chr01:69597732-69597733_INS=231	chr01:69597965-69597966_INS=50			YES	YES	YES	YES
chr01:69670096-69670097_INS=92	chr01:69670096-69670097_INS=64	chr01:69670096-69670097_INS=141		YES	NO	YES	YES
chr01:72290370-72300807_DEL=10438	chr01:72290382-72293448_DEL=3067			YES	YES	YES	NO
chr01:69787849-69787850_INS=99	chr01:69787907-69787908_INS=2526			YES	NO	YES	NO
chr01:70173150-70173151_INS=5881	chr01:70173150-70173151_INS=653			YES	NO	YES	YES
chr01:70885399-70885400_INS=3253	chr01:70885604-70885605_INS=590			NO	YES	YES	NO
chr01:73859307-73859554_DEL=248	chr01:73859802-73860192_DEL=391			YES	YES	YES	YES
chr01:73886787-73886881_DEL=95	chr01:73886965-73887021_DEL=57			YES	YES	YES	YES
chr01:71091294-71091295_INS=237	chr01:71091582-71091583_INS=50			YES	YES	YES	YES
chr01:71448053-71448054_INS=71	chr01:71448053-71448472_INS=2011	chr01:71448053-71448054_INS=55		YES	YES	YES	NO
chr01:74546664-74547100_DEL=437	chr01:74547380-74547431_DEL=52			YES	YES	YES	NO
chr01:71928083-71928084_INS=463	chr01:71928278-71928279_INS=195			YES	YES	YES	YES
chr01:75520466-75520598_DEL=133	chr01:75520492-75520574_DEL=83			YES	NO	NO	NO
chr01:72921526-72921527_INS=84	chr01:72921527-72921865_INS=879			YES	YES	YES	NO
chr01:75831786-75831841_DEL=56	chr01:75831786-75831897_DEL=112			YES	YES	YES	YES
chr01:72956097-72956098_INS=54	chr01:72956144-72956460_INS=124			YES	NO	NO	YES
chr01:73227353-73227354_INS=341	chr01:73227625-73227626_INS=110			YES	YES	YES	YES
chr01:76410008-76423980_DEL=13973	chr01:76410201-76411636_DEL=1436			NO	NO	NO	NO
chr01:76537072-76600980_DEL=63909	chr01:76537169-76537385_DEL=217			NO	NO	NO	NO
chr01:76568554-76568603_DEL=50	chr01:76568927-76568989_DEL=63			YES	YES	YES	YES
chr01:73586036-73586513_INS=449	chr01:73586506-73586507_INS=185			YES	NO	NO	YES
chr01:76605651-76608017_DEL=2367	chr01:76606241-76607803_DEL=1563			YES	YES	YES	NO
chr01:73841200-73841201_INS=1671	chr01:73841200-73841201_INS=1103			YES	YES	YES	NO
chr01:77017305-77017364_DEL=60	chr01:77017305-77017394_DEL=90			YES	NO	NO	NO
chr01:77018168-77018275_DEL=108	chr01:77018222-77018303_DEL=82			YES	NO	NO	NO
chr01:74096105-74096106_INS=1684	chr01:74096317-74096318_INS=118			YES	YES	YES	YES
chr01:77081422-77099668_DEL=18108	chr01:77081422-77087723_DEL=6073			NO	NO	NO	NO
chr01:74284644-74284645_INS=77	chr01:74284883-74284884_INS=111			NO	YES	YES	NO
chr01:77210634-77210799_DEL=166	chr01:77210678-77210798_DEL=121			YES	NO	NO	NO
chr01:74735070-74735123_INS=464	chr01:74735052-74735156_INS=928			NO	NO	NO	NO
chr01:77472817-77472954_DEL=138	chr01:77472817-77473103_DEL=195			NO	NO	NO	NO
chr01:75096738-75096739_INS=54	chr01:75096738-75096739_INS=74			YES	NO	NO	NO
chr01:75111255-75111256_INS=1346	chr01:75111645-75111646_INS=1496			YES	YES	YES	NO
chr01:75517320-75518101_INS=3829	chr01:75517752-75517753_INS=110			NO	NO	NO	NO
chr01:75536895-75536896_INS=580	chr01:75536895-75536896_INS=728			YES	NO	NO	NO
chr01:75656466-75656537_INS=221	chr01:75656469-75656470_INS=88			NO	YES	YES	NO
chr01:78431340-78431648_DEL=309	chr01:78431627-78493255_DEL=61629			NO	NO	NO	NO
chr01:76096283-76096284_INS=63	chr01:76096288-76096289_INS=6569			YES	YES	YES	YES
chr01:79370024-79370130_DEL=107	chr01:79370078-79370213_DEL=136			YES	NO	NO	NO
chr01:76648254-76648255_INS=1322	chr01:76648463-76648464_INS=645			YES	YES	YES	YES
chr01:76950485-76950486_INS=215	chr01:76950485-76950486_INS=952			YES	NO	YES	YES
chr01:76980324-76980325_INS=58	chr01:76980821-76980822_INS=735			YES	YES	YES	YES
chr01:79861062-79861421_DEL=360	chr01:79861067-79861291_DEL=225			YES	YES	NO	NO
chr01:77258016-77258017_INS=92	chr01:77258404-77258405_INS=140			YES	YES	YES	YES
chr01:77291984-77292194_INS=1089	chr01:77291984-77291985_INS=210			YES	YES	YES	YES
chr01:77379512-77379513_INS=1785	chr01:77379992-77379993_INS=278			YES	YES	YES	YES
chr01:77701049-77701050_INS=2478	chr01:77701403-77701404_INS=971			YES	YES	YES	YES
chr01:80776112-80781196_DEL=5085	chr01:80776425-80799013_DEL=22589			NO	NO	NO	NO
chr01:78263393-78263394_INS=124	chr01:78263602-78263603_INS=3490			NO	YES	YES	NO
chr01:81062251-81062369_DEL=119	chr01:81062608-81062670_DEL=63			NO	NO	NO	NO
chr01:81134491-81134549_DEL=59	chr01:81134988-81135039_DEL=52			NO	NO	YES	NO
chr01:78814583-78814584_INS=3466	chr01:78814736-78814737_INS=1607			YES	YES	YES	YES
chr01:81544368-81546159_DEL=1792	chr01:81544808-81545602_DEL=795			YES	YES	YES	YES
chr01:79080123-79080124_INS=593	chr01:79080610-79080611_INS=2995			YES	YES	YES	YES
chr01:81916178-81916436_DEL=259	chr01:81916589-81916638_DEL=50			YES	YES	YES	YES
chr01:79128747-79128748_INS=79	chr01:79128747-79128748_INS=1380			YES	YES	YES	NO
chr01:79158633-79158634_INS=1178	chr01:79158633-79158634_INS=23506			NO	NO	NO	NO
chr01:82038712-82038788_DEL=77	chr01:82038758-82038817_DEL=60			YES	NO	NO	NO
chr01:79214037-79214038_INS=5874	chr01:79214127-79214128_INS=688			YES	YES	YES	YES
chr01:82152625-82153582_DEL=364	chr01:82152639-82152713_DEL=75			NO	NO	YES	YES
chr01:82181354-82181887_DEL=405	chr01:82181354-82181437_DEL=84			YES	YES	YES	YES
chr01:82280277-82280404_DEL=128	chr01:82280277-82280468_DEL=192	chr01:82280347-82280400_DEL=54		YES	YES	YES	YES
chr01:82296542-82296623_DEL=82	chr01:82296785-82296877_DEL=93			YES	YES	YES	YES
chr01:82365730-82365967_DEL=238	chr01:82366142-82366242_DEL=101			NO	YES	YES	NO
chr01:82446443-82446572_DEL=130	chr01:82446459-82446523_DEL=65			YES	YES	YES	YES
chr01:82587386-82587798_DEL=285	chr01:82587735-82587798_DEL=64			YES	YES	YES	YES
chr01:79918813-79918856_INS=1615	chr01:79918855-79918856_INS=451			YES	NO	YES	YES
chr01:83180476-83184728_DEL=4253	chr01:83180654-83183708_DEL=3055			YES	YES	NO	NO
chr01:80516599-80516600_INS=84	chr01:80517089-80517090_INS=388			YES	YES	YES	YES
chr01:83310842-83311124_DEL=283	chr01:83311016-83311174_DEL=159			YES	YES	YES	NO
chr01:83384607-83385351_DEL=272	chr01:83384611-83384670_DEL=60			YES	YES	YES	NO
chr01:80635604-80635605_INS=92	chr01:80635605-80635606_INS=132			YES	NO	YES	NO
chr01:83994064-83994361_DEL=124	chr01:83994304-83994361_DEL=58			YES	NO	NO	YES
chr01:81145159-81145511_INS=236	chr01:81145510-81145511_INS=111			YES	NO	NO	NO
chr01:81194746-81194747_INS=186	chr01:81194944-81194945_INS=721			YES	YES	YES	YES
chr01:81272812-81272813_INS=1193	chr01:81272821-81272822_INS=935			NO	YES	YES	NO
chr01:84691342-84691503_DEL=162	chr01:84691779-84692926_DEL=1148			YES	YES	YES	NO
chr01:82032563-82032564_INS=243	chr01:82032712-82032713_INS=121			NO	YES	YES	YES
chr01:82376558-82376559_INS=59	chr01:82376811-82376812_INS=321			YES	YES	YES	YES
chr01:85193508-85194762_DEL=960	chr01:85193998-85194762_DEL=765			NO	NO	NO	NO
chr01:82652387-82652453_INS=8934	chr01:82652941-82652942_INS=909			YES	YES	YES	YES
chr01:82809721-82809722_INS=154	chr01:82809721-82809722_INS=56			YES	YES	YES	YES
chr01:82834356-82834542_INS=3444	chr01:82834541-82834542_INS=562			YES	YES	YES	YES
chr01:82928619-82928620_INS=1541	chr01:82928727-82928728_INS=224			YES	YES	YES	YES
chr01:83793862-83793863_INS=50	chr01:83794098-83794099_INS=63			YES	YES	YES	YES
chr01:83837041-83837257_INS=1675	chr01:83837122-83837123_INS=65			YES	YES	NO	YES
chr01:87195390-87196320_DEL=931	chr01:87195741-87197619_DEL=1879			YES	NO	NO	NO
chr01:84118177-84118178_INS=76	chr01:84118183-84118184_INS=51			NO	NO	NO	NO
chr01:84389006-84389007_INS=77	chr01:84389006-84389007_INS=105			YES	NO	NO	NO
chr01:87487245-87487402_DEL=158	chr01:87487412-87487533_DEL=122			YES	NO	NO	YES
chr01:88011425-88011582_DEL=158	chr01:88011425-88031592_DEL=20010			NO	NO	NO	NO
chr01:84867510-84867852_INS=5279	chr01:84867851-84867852_INS=73			YES	YES	YES	YES
chr01:84916240-84916241_INS=2466	chr01:84916560-84916561_INS=507			YES	YES	YES	YES
chr02:581632-581689_DEL=58	chr02:581779-582042_DEL=264			NO	NO	NO	NO
chr02:3477159-3477278_DEL=120	chr02:3477213-3477427_DEL=215			YES	NO	NO	NO
chr02:3478600-3478773_DEL=174	chr02:3478902-3483884_DEL=4983			YES	YES	YES	NO
chr02:5763308-5763545_INS=732	chr02:5763544-5763545_INS=417			NO	NO	NO	NO
chr02:5844246-5844247_INS=112	chr02:5844246-5844247_INS=55			NO	NO	NO	NO
chr02:5928168-5928169_INS=58	chr02:5928222-5928223_INS=256			YES	YES	NO	NO
chr02:6793772-6795156_DEL=270	chr02:6793772-6797085_DEL=2937			YES	YES	YES	YES
chr02:6631355-6631356_INS=7476	chr02:6631477-6631478_INS=1868			YES	YES	YES	YES
chr02:6661209-6661792_INS=6894	chr02:6661209-6661792_INS=13705			NO	NO	NO	NO
chr02:6898657-6898658_INS=526	chr02:6898772-6898773_INS=252			YES	YES	NO	YES
chr02:7651248-7651853_DEL=541	chr02:7651502-7651853_DEL=352			NO	NO	NO	NO
chr02:7462465-7462466_INS=1426	chr02:7462465-7462466_INS=112			YES	NO	YES	YES
chr02:8163607-8163847_DEL=241	chr02:8164205-8164266_DEL=62			NO	YES	YES	NO
chr02:8204607-8204668_DEL=62	chr02:8205106-8205162_DEL=57			YES	YES	YES	YES
chr02:7680990-7680991_INS=137	chr02:7680995-7680996_INS=85			YES	YES	YES	NO
chr02:7884405-7884455_INS=307	chr02:7884454-7884455_INS=222			YES	YES	YES	NO
chr02:8357072-8358096_DEL=1025	chr02:8357486-8361242_DEL=3757			YES	YES	YES	YES
chr02:8370536-8370600_DEL=65	chr02:8371148-8371201_DEL=54	chr02:8371327-8371391_DEL=65		YES	YES	YES	YES
chr02:7972709-7972710_INS=24300	chr02:7972709-7972710_INS=38907			NO	NO	NO	NO
chr02:8432229-8432767_DEL=539	chr02:8432791-8433486_DEL=696			YES	YES	YES	YES
chr02:8165716-8165854_INS=373	chr02:8165725-8165955_INS=237			YES	YES	YES	YES
chr02:8789425-8789609_INS=770	chr02:8789608-8789609_INS=233			YES	NO	NO	YES
chr02:11318365-11319427_DEL=448	chr02:11319070-11319427_DEL=358			NO	YES	YES	NO
chr02:11689289-11690202_DEL=580	chr02:11690059-11690246_DEL=188			YES	NO	NO	YES
chr02:9776574-9776688_INS=4096	chr02:9776687-9776688_INS=53			YES	YES	YES	YES
chr02:11887156-11888104_DEL=371	chr02:11887836-11888104_DEL=269			NO	NO	NO	YES
chr02:10693378-10693379_INS=66	chr02:10693378-10693637_INS=136			YES	YES	YES	YES
chr02:12671749-12672007_DEL=259	chr02:12672480-12673080_DEL=601			YES	YES	YES	YES
chr02:12883215-12883343_DEL=129	chr02:12883411-12883552_DEL=142			YES	NO	NO	NO
chr02:11772568-11772569_INS=64	chr02:11772568-11772734_INS=286			YES	YES	YES	YES
chr02:11926407-11926570_INS=349	chr02:11926569-11926570_INS=261			NO	NO	NO	NO
chr02:13463895-13464899_DEL=1005	chr02:13463955-13465895_DEL=1941			YES	YES	YES	YES
chr02:12489052-12489053_INS=5037	chr02:12489060-12489061_INS=2159			YES	NO	YES	YES
chr02:13293479-13293480_INS=2262	chr02:13293479-13293480_INS=5192			YES	NO	YES	NO
chr02:13379150-13379463_INS=1067	chr02:13379219-13379220_INS=101			YES	NO	NO	NO
chr02:13553764-13553765_INS=55	chr02:13553764-13553820_INS=184			YES	YES	YES	YES
chr02:13649263-13649264_INS=94	chr02:13649347-13649348_INS=93			NO	NO	NO	NO
chr02:14011266-14011267_INS=1630	chr02:14011280-14011281_INS=2442			YES	YES	YES	NO
chr02:14072540-14072999_INS=14234	chr02:14072998-14072999_INS=159			NO	YES	NO	NO
chr02:15341540-15341763_DEL=224	chr02:15341993-15342051_DEL=59			NO	YES	YES	NO
chr02:14441446-14441447_INS=480	chr02:14441446-14441447_INS=1378			NO	YES	YES	NO
chr02:14496987-14496988_INS=436	chr02:14497341-14497342_INS=1006			YES	YES	YES	YES
chr02:14532397-14532844_INS=1237	chr02:14532397-14532398_INS=53			YES	YES	YES	YES
chr02:15190665-15190666_INS=54	chr02:15190832-15190833_INS=50			YES	YES	YES	NO
chr02:15264086-15264087_INS=11401	chr02:15264241-15264242_INS=197			NO	NO	NO	NO
chr02:15298343-15298344_INS=5454	chr02:15298806-15298807_INS=304			YES	YES	YES	NO
chr02:17285233-17287147_DEL=1915	chr02:17285301-17286786_DEL=1486			YES	YES	YES	NO
chr02:15443151-15443152_INS=122	chr02:15443190-15443191_INS=93			YES	NO	YES	NO
chr02:17653032-17653085_DEL=54	chr02:17653143-17653342_DEL=200			NO	YES	YES	NO
chr02:17940989-17941057_DEL=69	chr02:17941387-17941678_DEL=292			YES	YES	YES	YES
chr02:16911978-16912415_INS=200	chr02:16912414-16912415_INS=118			YES	NO	YES	NO
chr02:17258048-17258049_INS=399	chr02:17258417-17258418_INS=85			NO	YES	YES	NO
chr02:18743098-18743402_DEL=305	chr02:18743533-18743610_DEL=78			YES	YES	YES	YES
chr02:18868681-18868730_DEL=50	chr02:18868961-18876545_DEL=7585			YES	YES	YES	YES
chr02:17319935-17320176_INS=6852	chr02:17320321-17320322_INS=587			YES	YES	YES	YES
chr02:18917950-18918018_DEL=69	chr02:18918613-18918696_DEL=84			YES	YES	NO	NO
chr02:17404164-17404165_INS=364	chr02:17404164-17404165_INS=12288			NO	NO	NO	NO
chr02:17778254-17779525_INS=3822	chr02:17779072-17779073_INS=307	chr02:17779072-17779525_INS=2720		YES	NO	YES	YES
chr02:19205900-19206758_DEL=490	chr02:19206480-19206758_DEL=279			NO	NO	NO	NO
chr02:17914572-17914573_INS=950	chr02:17914573-17914574_INS=76			YES	YES	YES	NO
chr02:19266052-19266174_DEL=123	chr02:19266717-19267082_DEL=366			YES	YES	NO	NO
chr02:19547817-19548027_DEL=211	chr02:19547951-19548033_DEL=83			NO	YES	YES	NO
chr02:19787070-19787772_DEL=128	chr02:19787489-19787578_DEL=90	chr02:19787680-19787757_DEL=78		YES	YES	YES	NO
chr02:18825468-18825469_INS=126	chr02:18825603-18825604_INS=274			NO	NO	NO	NO
chr02:18867492-18867493_INS=2218	chr02:18867701-18867702_INS=1030			YES	YES	YES	NO
chr02:18909614-18909615_INS=62	chr02:18909614-18909615_INS=82			YES	NO	NO	NO
chr02:20040312-20040387_DEL=76	chr02:20040934-20040985_DEL=52			YES	YES	YES	YES
chr02:19172954-19173281_INS=120	chr02:19173210-19173211_INS=59			NO	NO	NO	YES
chr02:20557131-20557801_DEL=435	chr02:20557457-20557801_DEL=345			YES	NO	NO	NO
chr02:20778648-20779266_DEL=619	chr02:20778746-20779139_DEL=394			YES	YES	NO	NO
chr02:19862880-19862881_INS=5724	chr02:19863037-19863038_INS=428			NO	NO	NO	NO
chr02:21178842-21179087_DEL=215	chr02:21178846-21178983_DEL=138			YES	YES	NO	NO
chr02:21274844-21275750_DEL=907	chr02:21275313-21275392_DEL=80			YES	YES	YES	YES
chr02:20486199-20486200_INS=288	chr02:20486199-20486200_INS=3267			YES	YES	YES	NO
chr02:20526211-20526212_INS=4441	chr02:20526212-20526213_INS=1867			YES	NO	YES	YES
chr02:21898779-21900546_DEL=1768	chr02:21898883-21899916_DEL=1034			YES	YES	YES	YES
chr02:20559415-20559416_INS=143	chr02:20559415-20559416_INS=211			YES	YES	NO	NO
chr02:20567550-20567551_INS=143	chr02:20567690-20567691_INS=143			NO	NO	NO	NO
chr02:21927812-21928341_DEL=530	chr02:21927952-21928202_DEL=251			YES	YES	YES	YES
chr02:20705780-20705781_INS=54	chr02:20705781-20705782_INS=155			NO	NO	YES	NO
chr02:22054107-22055520_DEL=535	chr02:22054798-22056601_DEL=1804			NO	YES	NO	NO
chr02:20749218-20749219_INS=260	chr02:20749218-20749706_INS=352	chr02:20749705-20749706_INS=63		NO	YES	YES	YES
chr02:20878640-20878641_INS=50	chr02:20878965-20878966_INS=372			YES	YES	YES	YES
chr02:22612192-22612291_DEL=100	chr02:22612762-22612823_DEL=62			NO	YES	YES	NO
chr02:21060526-21060527_INS=241	chr02:21060702-21060703_INS=461			YES	YES	YES	YES
chr02:22883221-22883529_DEL=156	chr02:22883435-22883529_DEL=95			NO	NO	NO	NO
chr02:21566274-21566275_INS=52	chr02:21566275-21566276_INS=68			NO	NO	NO	NO
chr02:21669988-21669989_INS=355	chr02:21670303-21670304_INS=427			NO	YES	YES	NO
chr02:23499471-23499595_DEL=125	chr02:23499643-23499767_DEL=125			NO	NO	NO	NO
chr02:23906933-23906999_DEL=67	chr02:23907373-23907431_DEL=59			YES	YES	YES	YES
chr02:24116176-24117683_DEL=1508	chr02:24116547-24116687_DEL=141			YES	YES	NO	NO
chr02:22593081-22593354_INS=1118	chr02:22593353-22593354_INS=678	chr02:22593353-22593354_INS=1921		YES	YES	YES	YES
chr02:24274653-24274800_DEL=148	chr02:24275097-24275148_DEL=52			YES	YES	YES	YES
chr02:24291693-24291997_DEL=305	chr02:24291854-24291997_DEL=144			YES	YES	YES	YES
chr02:23402778-23402779_INS=99	chr02:23402778-23402779_INS=54			YES	NO	YES	NO
chr02:24526893-24527090_DEL=198	chr02:24527107-24528471_DEL=320	chr02:24528404-24528469_DEL=66		YES	YES	YES	NO
chr02:24580484-24581997_DEL=1514	chr02:24580748-24581888_DEL=1141			YES	NO	YES	NO
chr02:23656046-23656088_INS=178	chr02:23656087-23656088_INS=101			YES	YES	YES	NO
chr02:24621540-24622397_DEL=770	chr02:24621746-24621807_DEL=62			YES	NO	NO	YES
chr02:23899470-23899471_INS=1396	chr02:23899613-23899614_INS=11489			NO	NO	NO	NO
chr02:23955521-23955522_INS=50	chr02:23955677-23955678_INS=951			YES	YES	YES	YES
chr02:24096635-24096798_INS=190	chr02:24096797-24096798_INS=58			YES	NO	NO	YES
chr02:24986471-24986770_DEL=300	chr02:24986471-24987290_DEL=564			YES	NO	NO	NO
chr02:25023023-25023342_DEL=320	chr02:25023055-25023107_DEL=53			NO	YES	YES	NO
chr02:24393443-24393444_INS=3000	chr02:24393443-24393444_INS=857			YES	YES	YES	YES
chr02:24554321-24554322_INS=2104	chr02:24554321-24554322_INS=941			YES	NO	YES	YES
chr02:24638897-24638898_INS=1263	chr02:24638902-24638903_INS=314			YES	YES	YES	YES
chr02:24781104-24781441_INS=2006	chr02:24781114-24781115_INS=90			YES	YES	YES	YES
chr02:26155447-26156931_DEL=1485	chr02:26155754-26156493_DEL=741			YES	YES	YES	YES
chr02:24868487-24868488_INS=8548	chr02:24868487-24868488_INS=5595			YES	YES	YES	NO
chr02:24892973-24893445_INS=374	chr02:24893444-24893445_INS=240			YES	NO	YES	NO
chr02:26327178-26327457_DEL=280	chr02:26327190-26327321_DEL=132			YES	YES	YES	YES
chr02:26339764-26340010_DEL=247	chr02:26340299-26341182_DEL=884			YES	YES	YES	NO
chr02:26642648-26642803_DEL=156	chr02:26642800-26642882_DEL=83			YES	YES	YES	YES
chr02:26878790-26879131_DEL=342	chr02:26879031-26879115_DEL=85			YES	YES	YES	YES
chr02:27131773-27132040_DEL=268	chr02:27131790-27133522_DEL=1326			YES	YES	YES	NO
chr02:27270029-27270212_DEL=184	chr02:27270150-27270209_DEL=60			YES	YES	NO	YES
chr02:26216331-26216332_INS=336	chr02:26216332-26216333_INS=889			YES	NO	YES	YES
chr02:26529834-26529835_INS=71	chr02:26530301-26530302_INS=378			YES	YES	YES	YES
chr02:28160851-28166190_DEL=5340	chr02:28161480-28163387_DEL=1908			NO	NO	NO	NO
chr02:28475793-28476467_DEL=675	chr02:28476508-28476625_DEL=118			YES	YES	YES	YES
chr02:27219023-27219203_INS=127	chr02:27219202-27219203_INS=61			YES	NO	NO	NO
chr02:27249719-27249720_INS=438	chr02:27249719-27249720_INS=3804			YES	NO	YES	NO
chr02:27354601-27354602_INS=233	chr02:27354679-27354680_INS=113			YES	YES	YES	NO
chr02:27389301-27389302_INS=104	chr02:27389573-27389574_INS=5205			YES	YES	YES	YES
chr02:27709974-27710093_INS=1192	chr02:27709974-27709975_INS=854			YES	NO	NO	NO
chr02:27714868-27714869_INS=50	chr02:27715287-27715288_INS=3434			YES	YES	YES	YES
chr02:27735826-27735827_INS=54	chr02:27735889-27735890_INS=53			NO	NO	NO	NO
chr02:28045050-28045051_INS=129	chr02:28045528-28045529_INS=219			YES	YES	YES	YES
chr02:28048460-28048461_INS=839	chr02:28048460-28048461_INS=1086			YES	NO	NO	NO
chr02:30333290-30333348_DEL=59	chr02:30333415-30333466_DEL=52			YES	NO	NO	YES
chr02:30632498-30634979_DEL=2482	chr02:30633091-30634290_DEL=1200			YES	YES	YES	YES
chr02:30635103-30635804_DEL=702	chr02:30635661-30635791_DEL=131			YES	YES	YES	NO
chr02:30660890-30677756_DEL=15854	chr02:30661261-30661336_DEL=76			YES	YES	YES	YES
chr02:28691875-28691895_INS=9559	chr02:28691894-28691895_INS=485			YES	NO	YES	YES
chr02:30801763-30803100_DEL=1338	chr02:30801868-30802151_DEL=284			YES	YES	YES	YES
chr02:28995283-28995284_INS=117	chr02:28995283-28995702_INS=210			YES	NO	NO	NO
chr02:30846532-30846978_DEL=187	chr02:30846844-30846978_DEL=135			YES	NO	NO	YES
chr02:29083527-29083528_INS=847	chr02:29083594-29083595_INS=651			NO	NO	YES	NO
chr02:31209721-31217056_DEL=7336	chr02:31209969-31210090_DEL=122			YES	YES	YES	YES
chr02:31377632-31377700_DEL=69	chr02:31377637-31377734_DEL=98			YES	NO	NO	NO
chr02:29894300-29894301_INS=3073	chr02:29894456-29894457_INS=308			YES	YES	YES	YES
chr02:31709518-31710620_DEL=591	chr02:31710841-31711037_DEL=197			YES	YES	YES	YES
chr02:29912992-29913092_INS=214	chr02:29912992-29912993_INS=98			YES	YES	YES	YES
chr02:30270711-30270712_INS=108	chr02:30270713-30270714_INS=80			YES	NO	NO	NO
chr02:32382570-32382626_DEL=57	chr02:32382973-32383403_DEL=431			YES	YES	YES	NO
chr02:30381218-30381482_INS=13643	chr02:30381218-30381612_INS=5812			YES	NO	YES	NO
chr02:30534019-30534020_INS=1370	chr02:30534087-30534088_INS=54			YES	YES	YES	YES
chr02:32729269-32729325_DEL=57	chr02:32729647-32729723_DEL=77			YES	YES	YES	YES
chr02:32819055-32819166_DEL=112	chr02:32819488-32819587_DEL=100			YES	YES	YES	YES
chr02:30695078-30695079_INS=2064	chr02:30695093-30695094_INS=1220			YES	YES	YES	NO
chr02:30764935-30764936_INS=91	chr02:30765334-30765335_INS=6426			NO	NO	NO	NO
chr02:30899562-30899563_INS=250	chr02:30899921-30899922_INS=143			YES	YES	YES	YES
chr02:31009124-31009125_INS=5509	chr02:31009166-31009167_INS=752	chr02:31009661-31009662_INS=267		YES	YES	YES	YES
chr02:33199105-33200352_DEL=1248	chr02:33199729-33200336_DEL=608			NO	YES	YES	NO
chr02:31230277-31230278_INS=129	chr02:31230305-31230306_INS=1148			YES	NO	YES	NO
chr02:31381423-31381424_INS=255	chr02:31381464-31381465_INS=1106			YES	NO	YES	YES
chr02:31450354-31450355_INS=67	chr02:31450354-31450493_INS=655			YES	NO	YES	NO
chr02:31579107-31579108_INS=361	chr02:31579402-31579403_INS=2738			YES	YES	YES	YES
chr02:34213036-34213261_DEL=226	chr02:34213254-34213480_DEL=227			NO	NO	NO	NO
chr02:34243464-34243526_DEL=63	chr02:34243645-34243708_DEL=64			YES	YES	NO	NO
chr02:31611390-31611391_INS=95	chr02:31611412-31611413_INS=68			YES	NO	NO	NO
chr02:31699116-31699117_INS=7813	chr02:31699560-31699561_INS=666			NO	NO	NO	NO
chr02:34548917-34549776_DEL=860	chr02:34549185-34549407_DEL=223			YES	YES	YES	YES
chr02:34559827-34559886_DEL=60	chr02:34560094-34560184_DEL=91			YES	YES	YES	YES
chr02:31920015-31920016_INS=1120	chr02:31920510-31920511_INS=1029			YES	YES	YES	NO
chr02:32148312-32148728_INS=2966	chr02:32148693-32148694_INS=118			YES	YES	YES	YES
chr02:32246319-32246320_INS=53	chr02:32246788-32246789_INS=781			YES	YES	YES	YES
chr02:32330636-32330943_INS=6025	chr02:32330636-32330637_INS=60			YES	YES	YES	YES
chr02:35024710-35025060_DEL=351	chr02:35024976-35025051_DEL=76			YES	YES	YES	YES
chr02:32413932-32413933_INS=74	chr02:32413932-32413933_INS=54			YES	NO	NO	NO
chr02:32508035-32508036_INS=1234	chr02:32508086-32508087_INS=700			YES	YES	YES	YES
chr02:32960731-32961391_INS=574	chr02:32960786-32960787_INS=157			NO	NO	NO	NO
chr02:35844630-35844816_DEL=187	chr02:35845004-35845071_DEL=68			YES	YES	YES	NO
chr02:35857947-35858651_DEL=705	chr02:35858048-35858121_DEL=74			YES	YES	YES	YES
chr02:33187799-33187800_INS=163	chr02:33187817-33187903_INS=1352			YES	NO	YES	YES
chr02:33218518-33218519_INS=1375	chr02:33218722-33218723_INS=9674			NO	NO	YES	NO
chr02:33229795-33229796_INS=466	chr02:33229830-33229831_INS=3939			YES	YES	YES	YES
chr02:35917274-35917353_DEL=80	chr02:35917291-35917340_DEL=50			NO	NO	NO	NO
chr02:33545043-33545250_INS=2077	chr02:33545249-33545250_INS=58			YES	YES	YES	YES
chr02:33685921-33686101_INS=1688	chr02:33686100-33686101_INS=212			YES	YES	YES	NO
chr02:33801273-33801274_INS=3236	chr02:33801641-33801642_INS=55			NO	NO	NO	NO
chr02:33933662-33933663_INS=209	chr02:33933662-33933663_INS=365			YES	YES	YES	YES
chr02:33935716-33935717_INS=687	chr02:33935717-33935718_INS=397			YES	YES	YES	NO
chr02:33947795-33947973_INS=2901	chr02:33947795-33947999_INS=477			YES	NO	NO	NO
chr02:34021426-34021427_INS=246	chr02:34021545-34021546_INS=1064			NO	YES	YES	NO
chr02:36600140-36600906_DEL=376	chr02:36600716-36600780_DEL=65			YES	YES	YES	YES
chr02:36814213-36825523_DEL=11311	chr02:36814869-36823820_DEL=8952			YES	YES	YES	NO
chr02:34331857-34331858_INS=1478	chr02:34332182-34332183_INS=344			YES	YES	YES	NO
chr02:36899630-36900630_DEL=1001	chr02:36899715-36899941_DEL=227			YES	YES	YES	YES
chr02:37087538-37087931_DEL=284	chr02:37087826-37087931_DEL=106			NO	NO	NO	NO
chr02:37114938-37115064_DEL=127	chr02:37115413-37115493_DEL=81			NO	YES	YES	NO
chr02:34670513-34670919_INS=1423	chr02:34670918-34670919_INS=452			YES	NO	NO	YES
chr02:35061343-35061344_INS=92	chr02:35061737-35061738_INS=197			YES	YES	YES	YES
chr02:37600874-37600924_DEL=51	chr02:37601308-37601514_DEL=207			YES	YES	YES	YES
chr02:35386098-35386335_INS=1710	chr02:35386583-35386584_INS=254	chr02:35386894-35386895_INS=577		YES	YES	YES	YES
chr02:37691541-37691629_DEL=89	chr02:37691543-37691599_DEL=57			YES	NO	NO	NO
chr02:37727906-37728044_DEL=139	chr02:37728097-37728160_DEL=64			YES	YES	YES	YES
chr02:35530277-35530278_INS=61	chr02:35530339-35530340_INS=439	chr02:35530713-35530714_INS=1343		YES	YES	YES	YES
chr02:37806804-37806855_DEL=52	chr02:37806987-37807081_DEL=95			YES	NO	YES	YES
chr02:36015931-36015932_INS=315	chr02:36016420-36016421_INS=166			YES	YES	YES	NO
chr02:38407019-38407502_DEL=215	chr02:38407019-38407110_DEL=92			YES	NO	NO	NO
chr02:38936455-38937693_DEL=1239	chr02:38936603-38936990_DEL=388			YES	YES	YES	YES
chr02:38940880-38941018_DEL=139	chr02:38940931-38941022_DEL=92			NO	NO	NO	NO
chr02:36484137-36484138_INS=6340	chr02:36484137-36484138_INS=12741			NO	NO	NO	NO
chr02:36486770-36487145_INS=1119	chr02:36487141-36487142_INS=64			YES	YES	YES	YES
chr02:39165062-39165892_DEL=695	chr02:39165428-39165892_DEL=465			NO	NO	NO	NO
chr02:36572609-36572610_INS=58	chr02:36572609-36572699_INS=2559			YES	YES	YES	YES
chr02:36601956-36601957_INS=58	chr02:36601973-36601974_INS=3877			YES	YES	YES	YES
chr02:36747388-36747389_INS=53	chr02:36747534-36747535_INS=57			NO	NO	YES	NO
chr02:39295394-39295457_DEL=64	chr02:39295478-39295538_DEL=61			YES	YES	YES	YES
chr02:36810602-36810603_INS=4081	chr02:36811069-36811070_INS=1236			YES	YES	YES	NO
chr02:37070402-37070403_INS=1191	chr02:37070738-37070739_INS=744			YES	YES	YES	YES
chr02:37118026-37118328_INS=6811	chr02:37118323-37118324_INS=22566			NO	NO	NO	NO
chr02:37140497-37140498_INS=684	chr02:37140814-37140815_INS=251			YES	YES	YES	YES
chr02:37327386-37327387_INS=248	chr02:37327528-37327529_INS=337			YES	YES	YES	NO
chr02:37538059-37538466_INS=198	chr02:37538468-37538469_INS=60			YES	NO	NO	NO
chr02:41128881-41128952_DEL=72	chr02:41129168-41135063_DEL=5896			NO	NO	NO	NO
chr02:41665811-41665912_DEL=102	chr02:41666491-41666573_DEL=83			NO	YES	YES	YES
chr02:42051934-42052868_DEL=935	chr02:42051953-42052071_DEL=119			YES	YES	YES	YES
chr02:40057626-40058155_INS=511	chr02:40058154-40058155_INS=136			YES	NO	NO	NO
chr02:40301545-40301546_INS=280	chr02:40302032-40302033_INS=1082			NO	NO	NO	NO
chr02:42453783-42453868_DEL=86	chr02:42454104-42454240_DEL=137			YES	YES	YES	YES
chr02:40438278-40438729_INS=770	chr02:40438728-40438729_INS=120			YES	YES	YES	YES
chr02:40781520-40781521_INS=267	chr02:40781824-40781825_INS=284			NO	YES	YES	NO
chr02:43406102-43408956_DEL=2855	chr02:43406716-43407211_DEL=496			YES	YES	YES	YES
chr02:43639993-43643776_DEL=3266	chr02:43640002-43640084_DEL=83			YES	YES	YES	NO
chr02:43649545-43649609_DEL=65	chr02:43649620-43649822_DEL=203			YES	YES	YES	YES
chr02:41353099-41353192_INS=369	chr02:41353191-41353192_INS=116			YES	YES	YES	YES
chr02:41676494-41676495_INS=934	chr02:41676870-41676871_INS=1530			YES	YES	YES	YES
chr02:42232308-42232309_INS=135	chr02:42232621-42232622_INS=278			YES	YES	YES	YES
chr02:42301622-42301623_INS=64	chr02:42301622-42301623_INS=51			NO	NO	NO	NO
chr02:45709608-45709952_DEL=194	chr02:45709608-45709703_DEL=96			YES	NO	NO	NO
chr02:42338024-42338025_INS=234	chr02:42338028-42338029_INS=369			YES	YES	YES	NO
chr02:42852240-42852241_INS=1161	chr02:42852618-42852619_INS=136			YES	YES	YES	YES
chr02:42910263-42910264_INS=205	chr02:42910263-42910264_INS=1347			YES	YES	YES	YES
chr02:43264837-43264838_INS=506	chr02:43264837-43265120_INS=1868			YES	YES	YES	YES
chr02:43303461-43303462_INS=69	chr02:43303749-43303750_INS=109			YES	YES	YES	YES
chr02:43452349-43452350_INS=129	chr02:43452355-43452356_INS=442			YES	YES	YES	YES
chr02:43482152-43482153_INS=4366	chr02:43482500-43482501_INS=589			YES	YES	NO	NO
chr02:43793140-43793433_INS=1186	chr02:43793140-43793433_INS=1974			YES	NO	NO	NO
chr02:44616345-44616346_INS=365	chr02:44616380-44616381_INS=1815			YES	NO	YES	YES
chr02:45646012-45646013_INS=992	chr02:45646012-45646013_INS=156			YES	YES	YES	YES
chr03:342124-342176_DEL=53	chr03:342305-342450_DEL=146			YES	YES	YES	YES
chr03:260439-260440_INS=386	chr03:260736-260737_INS=108			YES	YES	YES	YES
chr03:488093-488094_INS=69	chr03:488166-488167_INS=69			NO	NO	NO	NO
chr03:583850-584183_INS=699	chr03:584182-584183_INS=213			YES	NO	NO	YES
chr03:1420696-1420778_DEL=83	chr03:1421000-1421058_DEL=59			NO	YES	YES	NO
chr03:1027430-1027431_INS=71	chr03:1027452-1027453_INS=1867			NO	YES	YES	NO
chr03:1208745-1208924_INS=3887	chr03:1208923-1208924_INS=200			YES	YES	YES	YES
chr03:1667099-1667100_INS=503	chr03:1667099-1667100_INS=3887			YES	YES	YES	YES
chr03:1876104-1876105_INS=718	chr03:1876389-1876390_INS=58			YES	YES	YES	YES
chr03:1880744-1881663_INS=332	chr03:1881212-1881213_INS=424			NO	YES	YES	NO
chr03:2430156-2430212_DEL=57	chr03:2430259-2430538_DEL=280			YES	YES	YES	YES
chr03:1993455-1993456_INS=168	chr03:1993491-1993492_INS=78			YES	YES	YES	NO
chr03:2643825-2644281_DEL=322	chr03:2644056-2644281_DEL=226			YES	YES	YES	YES
chr03:2651831-2652492_DEL=136	chr03:2652413-2652493_DEL=81			NO	NO	NO	NO
chr03:2242708-2242709_INS=1154	chr03:2242712-2242713_INS=239			YES	NO	YES	YES
chr03:2601435-2601436_INS=1196	chr03:2601443-2601444_INS=3109			YES	NO	YES	NO
chr03:3243751-3243821_DEL=71	chr03:3243751-3243892_DEL=142			YES	YES	YES	YES
chr03:3268889-3276696_DEL=7808	chr03:3269562-3275692_DEL=6131			YES	YES	YES	NO
chr03:2804867-2804868_INS=95	chr03:2804911-2804912_INS=463			YES	YES	YES	YES
chr03:2827090-2827091_INS=55	chr03:2827090-2827178_INS=731			YES	YES	YES	YES
chr03:2959998-2959999_INS=76	chr03:2960202-2960203_INS=122			NO	YES	YES	NO
chr03:3630277-3631149_DEL=873	chr03:3630946-3631149_DEL=204			YES	YES	YES	YES
chr03:3151219-3151220_INS=58	chr03:3151585-3151586_INS=241			NO	YES	YES	YES
chr03:3242577-3242578_INS=308	chr03:3242983-3242984_INS=811			YES	YES	YES	YES
chr03:3357813-3357814_INS=682	chr03:3357862-3357863_INS=70			YES	YES	YES	YES
chr03:3473262-3474085_INS=681	chr03:3473601-3474080_INS=4436	chr03:3474079-3474080_INS=50		YES	YES	YES	YES
chr03:3841994-3841995_INS=1937	chr03:3842362-3842363_INS=770			YES	YES	YES	YES
chr03:3910727-3910776_INS=470	chr03:3910775-3910776_INS=345			NO	NO	NO	NO
chr03:5210548-5211394_DEL=304	chr03:5211164-5211394_DEL=231			YES	NO	NO	NO
chr03:3953007-3953008_INS=2541	chr03:3953007-3953008_INS=1922			YES	NO	YES	NO
chr03:3966194-3966195_INS=341	chr03:3966194-3966461_INS=1008			YES	NO	NO	YES
chr03:5284140-5284947_DEL=288	chr03:5284182-5284232_DEL=51	chr03:5285396-5285625_DEL=230		YES	YES	YES	NO
chr03:5335359-5335430_DEL=72	chr03:5335620-5335686_DEL=67			YES	YES	YES	YES
chr03:5841434-5842834_DEL=1401	chr03:5841739-5842164_DEL=426			NO	NO	NO	NO
chr03:5200754-5200755_INS=801	chr03:5200857-5200858_INS=1209			YES	YES	YES	YES
chr03:5843352-5843444_DEL=93	chr03:5843660-5843796_DEL=137			YES	YES	YES	NO
chr03:5221757-5221758_INS=300	chr03:5221757-5221758_INS=75	chr03:5221894-5221895_INS=75		YES	YES	YES	YES
chr03:5269584-5269585_INS=1760	chr03:5269584-5269585_INS=2478			NO	NO	NO	NO
chr03:5965653-5965884_DEL=232	chr03:5965686-5966429_DEL=732			YES	NO	NO	YES
chr03:5493850-5493851_INS=59	chr03:5494153-5494154_INS=360			YES	YES	YES	YES
chr03:6335773-6336167_DEL=314	chr03:6336053-6337602_DEL=1550			YES	NO	NO	YES
chr03:6369987-6375551_DEL=5565	chr03:6370012-6373399_DEL=3388			YES	YES	NO	NO
chr03:5530829-5530830_INS=298	chr03:5530829-5531727_INS=1730			YES	NO	NO	NO
chr03:5854309-5854310_INS=9704	chr03:5854506-5854507_INS=2597			NO	NO	NO	NO
chr03:7135681-7144020_DEL=8340	chr03:7136422-7136475_DEL=54			YES	NO	YES	NO
chr03:6225767-6226103_INS=194	chr03:6225767-6225768_INS=136			YES	NO	NO	NO
chr03:7562437-7565773_DEL=3337	chr03:7562479-7562585_DEL=107			YES	YES	YES	YES
chr03:7671215-7671554_DEL=340	chr03:7671799-7672121_DEL=323			YES	YES	YES	YES
chr03:6543476-6543477_INS=201	chr03:6543642-6543643_INS=18962			NO	NO	NO	NO
chr03:8034867-8034917_DEL=51	chr03:8035381-8036221_DEL=841			NO	NO	NO	NO
chr03:8544506-8547352_DEL=2847	chr03:8545060-8547049_DEL=1990			YES	YES	YES	NO
chr03:6831136-6831137_INS=3667	chr03:6831135-6831136_INS=15542			NO	NO	NO	NO
chr03:8722337-8727281_DEL=4945	chr03:8722634-8723669_DEL=1036			YES	YES	YES	NO
chr03:6915754-6915755_INS=2032	chr03:6916185-6916186_INS=61			YES	YES	YES	YES
chr03:8937453-8937512_DEL=60	chr03:8937502-8938541_DEL=1040			YES	YES	YES	YES
chr03:9856587-9856720_DEL=134	chr03:9856856-9949277_DEL=92422			NO	NO	YES	NO
chr03:7977630-7977631_INS=89	chr03:7977749-7977750_INS=65			YES	NO	YES	NO
chr03:8266395-8266396_INS=55	chr03:8266399-8266400_INS=70			NO	NO	NO	NO
chr03:8379225-8379611_INS=276	chr03:8379225-8379226_INS=127			YES	NO	NO	YES
chr03:8561937-8561938_INS=10233	chr03:8561945-8561946_INS=1734			NO	NO	YES	NO
chr03:11367074-11372246_DEL=5173	chr03:11367289-11367353_DEL=65			YES	YES	YES	NO
chr03:16167173-16167286_DEL=114	chr03:16167244-16167414_DEL=171			NO	NO	NO	NO
chr03:16305730-16310933_DEL=5204	chr03:16305891-16306023_DEL=133			NO	NO	NO	NO
chr03:18827366-18827546_DEL=181	chr03:18828052-18839416_DEL=11365			NO	NO	NO	NO
chr03:16280820-16280821_INS=2171	chr03:16281195-16281196_INS=16916			NO	NO	NO	NO
chr03:23141682-23185804_DEL=44123	chr03:23142262-23171996_DEL=29735			NO	NO	NO	NO
chr03:24184167-24184168_INS=25005	chr03:24184606-24184607_INS=56			NO	NO	NO	NO
chr03:25098185-25098243_DEL=59	chr03:25098918-25099158_DEL=241			NO	NO	NO	NO
chr03:25627011-25678996_DEL=51986	chr03:25627049-25639764_DEL=12716			NO	NO	NO	NO
chr03:26303936-26303937_INS=254	chr03:26303936-26304126_INS=2995			YES	YES	YES	YES
chr03:27567649-27585956_DEL=18308	chr03:27568367-27592217_DEL=23851			NO	NO	NO	NO
chr03:28446706-28446768_INS=3684	chr03:28446767-28446768_INS=1153			YES	YES	YES	NO
chr03:28171771-28172519_DEL=749	chr03:28172030-28172094_DEL=65			YES	YES	YES	YES
chr03:28312686-28312894_DEL=209	chr03:28312743-28312877_DEL=135			YES	YES	NO	NO
chr03:32102191-32102192_INS=3165	chr03:32102191-32102192_INS=821			YES	YES	YES	YES
chr03:31925910-31926839_DEL=930	chr03:31926286-31940588_DEL=14303			YES	YES	NO	NO
chr03:32167699-32167700_INS=16622	chr03:32167707-32167708_INS=8010			NO	NO	NO	NO
chr03:32171384-32171385_INS=2990	chr03:32171384-32171385_INS=2156			YES	NO	YES	NO
chr03:32041548-32042095_DEL=548	chr03:32041548-32041821_DEL=274			YES	YES	YES	YES
chr03:32076367-32076453_DEL=87	chr03:32076677-32076740_DEL=64			YES	YES	YES	YES
chr03:33254003-33254662_DEL=318	chr03:33254076-33274886_DEL=20811			NO	NO	NO	NO
chr03:34057360-34057361_INS=3675	chr03:34057426-34057427_INS=14127			NO	NO	NO	NO
chr03:34540990-34540991_INS=279	chr03:34541361-34541362_INS=2413			YES	YES	YES	YES
chr03:34553706-34553707_INS=234	chr03:34553791-34553792_INS=62			YES	YES	YES	YES
chr03:34422975-34423206_DEL=232	chr03:34422975-34424614_DEL=887			NO	NO	NO	YES
chr03:34800654-34802235_DEL=1582	chr03:34801295-34802277_DEL=983			YES	YES	YES	YES
chr03:35415345-35416526_DEL=792	chr03:35416156-35428165_DEL=12010			NO	NO	NO	NO
chr03:37495849-37495850_INS=135	chr03:37496075-37496076_INS=90			YES	NO	YES	YES
chr03:37763322-37763323_INS=80	chr03:37763353-37763354_INS=7468			NO	NO	NO	NO
chr03:37492753-37492853_DEL=101	chr03:37492947-37493534_DEL=186			YES	YES	YES	YES
chr03:37761706-37761898_DEL=193	chr03:37762112-37762186_DEL=75			NO	YES	YES	NO
chr03:38891395-38891577_INS=912	chr03:38891395-38891396_INS=50			YES	YES	YES	NO
chr03:38067355-38067428_DEL=74	chr03:38068099-38068378_DEL=280			YES	YES	YES	YES
chr03:38917534-38917810_INS=214	chr03:38918165-38918295_INS=339			YES	NO	NO	NO
chr03:38357219-38359957_DEL=2739	chr03:38357830-38358136_DEL=307			YES	YES	YES	YES
chr03:39263164-39263165_INS=2150	chr03:39263195-39263330_INS=1542			NO	NO	NO	NO
chr03:38586755-38586897_DEL=143	chr03:38586785-38586889_DEL=105			YES	NO	NO	NO
chr03:38716229-38717228_DEL=1000	chr03:38716546-38717996_DEL=1451			YES	NO	NO	NO
chr03:39910234-39910235_INS=301	chr03:39910414-39910415_INS=132			YES	YES	YES	YES
chr03:39196789-39207374_DEL=10511	chr03:39197953-39206290_DEL=8338			YES	YES	YES	NO
chr03:40308653-40308654_INS=201	chr03:40308655-40308656_INS=295			YES	YES	YES	NO
chr03:40391786-40392057_INS=522	chr03:40392056-40392057_INS=284			NO	NO	NO	NO
chr03:40851675-40851676_INS=94006	chr03:40851938-40851939_INS=321			NO	NO	NO	NO
chr03:40944602-40944603_INS=78	chr03:40944659-40944660_INS=1624			YES	NO	NO	NO
chr03:40955241-40955242_INS=78	chr03:40955284-40955285_INS=56			YES	YES	YES	YES
chr03:40325405-40326129_DEL=172	chr03:40325778-40325830_DEL=53			YES	NO	NO	NO
chr03:41023243-41023244_INS=795	chr03:41023278-41023279_INS=10693			YES	YES	YES	YES
chr03:41106769-41106770_INS=344	chr03:41106945-41106946_INS=59			YES	YES	YES	YES
chr03:41288033-41288034_INS=1328	chr03:41288294-41288295_INS=340			YES	YES	YES	NO
chr03:41299150-41299151_INS=268	chr03:41299466-41299467_INS=2663			YES	YES	YES	YES
chr03:41351299-41351300_INS=27373	chr03:41351554-41351555_INS=52265			NO	NO	NO	NO
chr03:41422089-41422090_INS=425	chr03:41422089-41422205_INS=780			YES	NO	NO	NO
chr03:41219042-41221301_DEL=2260	chr03:41219180-41220705_DEL=1526			YES	YES	NO	NO
chr03:41328711-41328913_DEL=187	chr03:41328803-41328913_DEL=111			YES	YES	YES	NO
chr03:41625344-41625345_INS=90	chr03:41625373-41625374_INS=114			YES	YES	YES	YES
chr03:41498092-41498155_DEL=64	chr03:41498093-41498850_DEL=162	chr03:41498093-41498850_DEL=263		YES	YES	YES	YES
chr03:42038611-42038612_INS=77	chr03:42038664-42038665_INS=52			YES	NO	YES	NO
chr03:42089607-42089883_INS=3319	chr03:42089880-42089881_INS=853			YES	YES	YES	YES
chr03:42094038-42094455_INS=5471	chr03:42094038-42094039_INS=379			YES	YES	YES	YES
chr03:42217359-42217465_INS=637	chr03:42217359-42217722_INS=36438			NO	NO	NO	NO
chr03:42303247-42303248_INS=224	chr03:42303440-42303441_INS=666			YES	YES	YES	NO
chr03:42588960-42589391_INS=922	chr03:42589394-42589395_INS=55			YES	YES	YES	YES
chr03:42721867-42722278_DEL=412	chr03:42722550-42723181_DEL=632			NO	YES	YES	NO
chr03:42803704-42803705_INS=488	chr03:42803815-42803816_INS=190			YES	YES	YES	YES
chr03:42949405-42949406_INS=344	chr03:42949898-42949899_INS=5094			YES	YES	YES	YES
chr03:44003747-44003748_INS=94	chr03:44004239-44004240_INS=67			YES	YES	YES	YES
chr03:44094411-44094488_DEL=78	chr03:44095066-44102200_DEL=7135			YES	YES	YES	NO
chr03:44184821-44184822_INS=96	chr03:44184843-44184844_INS=130			YES	NO	NO	NO
chr03:44435239-44435955_DEL=249	chr03:44435881-44435955_DEL=75			NO	NO	NO	NO
chr03:44458187-44458239_DEL=53	chr03:44458373-44458489_DEL=117			YES	YES	YES	YES
chr03:44731837-44731838_INS=1041	chr03:44731950-44731951_INS=194			NO	NO	NO	NO
chr03:44741913-44741914_INS=217	chr03:44742310-44742311_INS=68			YES	YES	YES	YES
chr03:44776699-44776700_INS=2157	chr03:44777117-44777118_INS=76			YES	YES	YES	YES
chr03:44786386-44786461_DEL=76	chr03:44787014-44787219_DEL=206			YES	YES	YES	YES
chr03:45404640-45404641_INS=53	chr03:45404641-45404642_INS=106			YES	YES	YES	YES
chr03:45569510-45571209_DEL=1700	chr03:45569510-45569639_DEL=130			YES	YES	YES	YES
chr03:45927019-45927536_DEL=227	chr03:45927020-45927130_DEL=111			YES	NO	NO	YES
chr03:45989552-45989927_DEL=376	chr03:45990502-45993767_DEL=3266			YES	YES	YES	YES
chr03:46496804-46496805_INS=50	chr03:46497255-46497256_INS=64			YES	YES	YES	YES
chr03:47548856-47549171_DEL=316	chr03:47548868-47548922_DEL=55			YES	YES	YES	YES
chr03:47748124-47748527_DEL=130	chr03:47748124-47748179_DEL=56			YES	NO	NO	YES
chr03:48169598-48169650_DEL=53	chr03:48170160-48175714_DEL=5555			YES	YES	YES	YES
chr03:48237631-48237688_DEL=58	chr03:48237857-48252790_DEL=14934			NO	NO	NO	NO
chr03:48393862-48403445_DEL=9584	chr03:48394111-48394241_DEL=131			YES	YES	YES	NO
chr03:48434725-48511524_DEL=76800	chr03:48434828-48436079_DEL=1252			NO	NO	NO	NO
chr03:49310118-49310284_INS=6952	chr03:49310283-49310284_INS=619			YES	YES	YES	YES
chr03:49616679-49616680_INS=1244	chr03:49616901-49616902_INS=78			YES	YES	YES	YES
chr03:49538143-49538652_DEL=120	chr03:49538613-49538663_DEL=52			YES	NO	NO	YES
chr03:49771142-49771625_DEL=484	chr03:49771573-49772065_DEL=493			NO	YES	YES	NO
chr03:50436577-50436578_INS=215	chr03:50436962-50436963_INS=795			YES	YES	YES	YES
chr03:50020072-50020993_DEL=922	chr03:50020409-50020868_DEL=460			YES	YES	YES	YES
chr03:50595630-50595831_INS=1362	chr03:50595981-50595982_INS=57			NO	NO	YES	NO
chr03:50676085-50676086_INS=170	chr03:50676187-50676188_INS=246			NO	YES	YES	NO
chr03:50290486-50290587_DEL=102	chr03:50290567-50290638_DEL=72			YES	YES	NO	NO
chr03:51309432-51309433_INS=421	chr03:51309432-51309433_INS=949			YES	YES	YES	NO
chr03:50614541-50614859_DEL=120	chr03:50614764-50615185_DEL=422			NO	NO	NO	NO
chr03:51531263-51531264_INS=135	chr03:51531263-51531264_INS=101			YES	NO	NO	NO
chr03:51586912-51586913_INS=230	chr03:51587070-51587071_INS=71			YES	NO	YES	YES
chr03:51635479-51635696_INS=228	chr03:51635693-51635694_INS=94			YES	YES	YES	YES
chr03:51775179-51775180_INS=53	chr03:51775179-51775316_INS=361			YES	YES	YES	YES
chr03:51959609-51959610_INS=250	chr03:51959681-51959682_INS=70			YES	YES	YES	YES
chr03:51965074-51965075_INS=944	chr03:51965407-51965408_INS=533			YES	YES	YES	YES
chr03:51744616-51745555_DEL=711	chr03:51744616-51745082_DEL=467			YES	YES	YES	YES
chr03:52278907-52278908_INS=220	chr03:52278940-52278941_INS=59			YES	NO	YES	NO
chr03:52293871-52294394_INS=298	chr03:52293894-52294394_INS=132			NO	NO	NO	NO
chr03:51748880-51748949_DEL=70	chr03:51748881-51748931_DEL=51			YES	NO	NO	NO
chr03:52337739-52338276_INS=2190	chr03:52338205-52338276_INS=1249	chr03:52338275-52338276_INS=185		YES	YES	YES	YES
chr03:52029833-52037334_DEL=7502	chr03:52030430-52030666_DEL=237			NO	NO	NO	NO
chr03:52108955-52109444_DEL=490	chr03:52108997-52109376_DEL=380			YES	YES	YES	NO
chr03:52660009-52660357_INS=813	chr03:52660356-52660357_INS=110			YES	YES	YES	NO
chr03:52638684-52638935_DEL=253	chr03:52639071-52639123_DEL=53			NO	YES	YES	NO
chr03:52904372-52904699_INS=252	chr03:52904372-52904373_INS=107			YES	YES	YES	YES
chr03:52856663-52857596_DEL=934	chr03:52857010-52857225_DEL=216			YES	YES	YES	YES
chr03:53134639-53134640_INS=4299	chr03:53134697-53134698_INS=69			YES	YES	YES	NO
chr03:53400555-53400556_INS=801	chr03:53400927-53400928_INS=380			YES	YES	YES	YES
chr03:53448296-53448297_INS=2664	chr03:53448298-53448299_INS=3393			NO	NO	YES	NO
chr03:53754138-53754708_DEL=345	chr03:53754598-53754708_DEL=111			NO	NO	NO	NO
chr03:54188561-54188562_INS=53	chr03:54188930-54188931_INS=430			YES	YES	YES	YES
chr03:54436262-54436263_INS=84	chr03:54436262-54436263_INS=57			YES	YES	YES	NO
chr03:54972715-54972813_DEL=99	chr03:54973083-54973189_DEL=107			YES	YES	YES	YES
chr03:54991267-54991337_DEL=72	chr03:54991262-54991313_DEL=52			YES	NO	NO	NO
chr03:55157329-55157398_DEL=70	chr03:55157331-55157439_DEL=109			YES	NO	NO	NO
chr03:55115019-55115020_INS=274	chr03:55115022-55115023_INS=1176			YES	YES	YES	YES
chr03:55210235-55210236_INS=186	chr03:55210238-55210239_INS=109			NO	YES	YES	NO
chr03:55257740-55257741_INS=124	chr03:55258147-55258148_INS=2488			YES	YES	YES	YES
chr03:55533686-55533736_DEL=51	chr03:55533686-55534468_DEL=183			YES	NO	NO	NO
chr03:55719910-55719973_DEL=64	chr03:55720186-55720261_DEL=76			YES	YES	YES	YES
chr03:55871527-55871879_DEL=353	chr03:55871595-55871711_DEL=117			YES	YES	YES	NO
chr03:55804078-55804079_INS=55	chr03:55804078-55804129_INS=337			YES	YES	YES	YES
chr03:56277927-56278251_DEL=325	chr03:56277929-56278164_DEL=236			YES	YES	NO	NO
chr03:56023617-56023618_INS=60	chr03:56023617-56023730_INS=807			YES	YES	YES	YES
chr03:56162408-56162409_INS=567	chr03:56162408-56162409_INS=796			YES	YES	NO	NO
chr03:56318577-56318578_INS=3691	chr03:56318937-56318938_INS=255			YES	YES	YES	YES
chr03:56436158-56436179_INS=121	chr03:56436178-56436179_INS=72			YES	NO	YES	NO
chr03:58416676-58418419_DEL=1744	chr03:58417248-58417359_DEL=112			YES	YES	YES	YES
chr03:58564567-58564637_DEL=71	chr03:58564592-58570580_DEL=5989			YES	YES	YES	YES
chr03:58024770-58024771_INS=144	chr03:58024788-58024789_INS=72			YES	YES	YES	YES
chr03:58268809-58269301_INS=3251	chr03:58269300-58269301_INS=80			YES	YES	YES	YES
chr03:58358467-58358468_INS=331	chr03:58358580-58358581_INS=69			YES	YES	NO	YES
chr03:59543149-59543218_DEL=70	chr03:59543377-59543993_DEL=251	chr03:59543916-59543987_DEL=72		YES	YES	YES	YES
chr03:58494447-58494448_INS=124	chr03:58494447-58494448_INS=16128			NO	NO	NO	NO
chr03:59603286-59603543_DEL=258	chr03:59603456-59603542_DEL=87			YES	YES	YES	YES
chr03:58616053-58616054_INS=51	chr03:58616059-58616060_INS=71			YES	YES	YES	YES
chr03:58736823-58736824_INS=241	chr03:58737253-58737254_INS=1056			YES	YES	YES	NO
chr03:58844338-58844339_INS=74	chr03:58844338-58844339_INS=58			NO	NO	NO	NO
chr03:58872258-58872402_INS=1271	chr03:58872401-58872402_INS=185			YES	YES	YES	NO
chr03:58878975-58878976_INS=274	chr03:58879291-58879292_INS=109			YES	YES	YES	YES
chr03:59012910-59012911_INS=76	chr03:59012917-59012918_INS=51			YES	YES	YES	YES
chr03:60260808-60261406_DEL=599	chr03:60260984-60261204_DEL=221			YES	YES	YES	YES
chr03:59797622-59797623_INS=63	chr03:59797869-59797870_INS=222			YES	YES	YES	YES
chr03:60547796-60548070_DEL=275	chr03:60547796-60549355_DEL=1150			YES	NO	NO	YES
chr03:59805768-59805769_INS=267	chr03:59805890-59805891_INS=804			YES	YES	YES	YES
chr03:59861097-59861532_INS=300	chr03:59861531-59861532_INS=64			YES	YES	YES	YES
chr03:59870713-59870714_INS=75	chr03:59870714-59870715_INS=52			NO	NO	YES	NO
chr03:59910520-59911242_INS=7891	chr03:59910984-59910985_INS=1670			YES	NO	NO	YES
chr03:60534729-60534730_INS=60	chr03:60534729-60534738_INS=120			NO	NO	NO	NO
chr04:348953-348954_INS=154	chr04:348953-348954_INS=210			YES	YES	NO	NO
chr04:535088-535089_INS=168	chr04:535089-535090_INS=415			YES	YES	YES	YES
chr04:456841-457275_DEL=435	chr04:456914-457209_DEL=296			YES	YES	NO	NO
chr04:841895-841896_INS=101	chr04:841895-841896_INS=81			NO	NO	NO	NO
chr04:854004-854297_DEL=294	chr04:854204-854297_DEL=94			YES	YES	YES	YES
chr04:1208413-1208414_INS=847	chr04:1208465-1208466_INS=3136			YES	NO	YES	YES
chr04:984975-985485_DEL=511	chr04:985687-985758_DEL=72			YES	YES	YES	YES
chr04:1034853-1034961_DEL=109	chr04:1034968-1035090_DEL=123			NO	NO	NO	YES
chr04:1403830-1404113_INS=127	chr04:1404112-1404113_INS=50			YES	YES	YES	YES
chr04:2066040-2066246_INS=630	chr04:2066040-2066041_INS=53			YES	YES	YES	YES
chr04:2120712-2120713_INS=653	chr04:2120715-2120716_INS=2156			YES	NO	YES	NO
chr04:2113156-2113617_DEL=462	chr04:2113780-2115066_DEL=1287			YES	YES	YES	NO
chr04:2189088-2190558_DEL=1471	chr04:2189732-2195801_DEL=6070			YES	YES	YES	YES
chr04:2263523-2264379_DEL=857	chr04:2263740-2263907_DEL=168			YES	YES	YES	YES
chr04:2306428-2306505_DEL=78	chr04:2306451-2306502_DEL=52			YES	NO	NO	NO
chr04:2626358-2626359_INS=52	chr04:2626358-2626359_INS=122			YES	NO	YES	YES
chr04:2446232-2446737_DEL=506	chr04:2446498-2447196_DEL=699			NO	NO	YES	NO
chr04:2690628-2690629_INS=80	chr04:2690628-2690629_INS=2046			YES	NO	YES	YES
chr04:2787430-2787431_INS=351	chr04:2787413-2787414_INS=270	chr04:2787416-2787417_INS=90		YES	NO	NO	NO
chr04:3796932-3796933_INS=56	chr04:3797150-3797151_INS=82			NO	NO	NO	NO
chr04:3838069-3838070_INS=63	chr04:3838265-3838266_INS=58			YES	YES	YES	YES
chr04:4205218-4205747_DEL=530	chr04:4205290-4205841_DEL=242			YES	YES	YES	YES
chr04:4187128-4187129_INS=894	chr04:4187128-4187415_INS=4314			YES	YES	YES	NO
chr04:4545843-4546181_DEL=206	chr04:4546026-4546181_DEL=156			NO	NO	NO	NO
chr04:5043683-5043684_INS=1460	chr04:5043683-5043684_INS=337			YES	YES	YES	YES
chr04:5156618-5156619_INS=826	chr04:5157108-5157109_INS=2314			YES	YES	YES	YES
chr04:5665196-5665197_INS=4712	chr04:5665594-5665595_INS=2853			NO	NO	NO	NO
chr04:6169632-6169689_DEL=58	chr04:6169632-6169711_DEL=80			YES	NO	NO	NO
chr04:6179841-6180346_DEL=478	chr04:6180266-6180339_DEL=74			YES	YES	YES	YES
chr04:6489512-6489933_DEL=124	chr04:6489860-6489927_DEL=68			NO	NO	NO	NO
chr04:7071772-7072199_DEL=428	chr04:7071890-7072200_DEL=311			YES	NO	NO	NO
chr04:7394609-7394610_INS=1038	chr04:7394556-7394557_INS=114			YES	YES	YES	YES
chr04:7822287-7823648_DEL=1362	chr04:7822374-7822461_DEL=88			YES	YES	YES	YES
chr04:7826596-7826696_DEL=101	chr04:7826601-7826744_DEL=144			YES	NO	NO	NO
chr04:7901315-7901316_INS=142	chr04:7901315-7901780_INS=201			YES	NO	NO	NO
chr04:7967910-7968120_INS=122	chr04:7968119-7968120_INS=66			YES	NO	NO	YES
chr04:8283122-8283333_DEL=212	chr04:8283127-8283211_DEL=85			YES	YES	YES	NO
chr04:8420876-8421629_DEL=424	chr04:8421467-8421629_DEL=163			YES	NO	NO	YES
chr04:8280597-8281163_INS=11953	chr04:8281060-8281163_INS=1648	chr04:8281162-8281163_INS=6508		YES	YES	YES	YES
chr04:8769806-8770679_DEL=230	chr04:8769806-8769857_DEL=52			YES	YES	YES	YES
chr04:9147452-9147547_INS=2137	chr04:9147452-9147453_INS=486			YES	YES	YES	YES
chr04:10469966-10470114_INS=481	chr04:10469966-10469967_INS=240			YES	NO	NO	YES
chr04:10557579-10557580_INS=407	chr04:10558049-10558050_INS=54			NO	NO	YES	NO
chr04:11184647-11185239_DEL=460	chr04:11184649-11184947_DEL=299	chr04:11185087-11185249_DEL=163		YES	YES	YES	NO
chr04:11280605-11280724_DEL=120	chr04:11280821-11280926_DEL=106			NO	YES	YES	NO
chr04:11282664-11282797_DEL=134	chr04:11282664-11282931_DEL=268			NO	NO	NO	NO
chr04:11454942-11455173_DEL=232	chr04:11455037-11455121_DEL=85			YES	YES	YES	NO
chr04:11072253-11072398_INS=1707	chr04:11072397-11072398_INS=52			YES	YES	YES	YES
chr04:11311055-11311056_INS=3173	chr04:11311388-11311389_INS=9544			YES	YES	YES	YES
chr04:11453426-11453534_INS=3769	chr04:11453426-11453427_INS=461			YES	NO	YES	YES
chr04:11973334-11974587_DEL=1254	chr04:11973362-11975045_DEL=1684			YES	YES	NO	NO
chr04:11532403-11532582_INS=1923	chr04:11532616-11532617_INS=219			YES	YES	YES	YES
chr04:12778516-12778580_DEL=65	chr04:12778647-12778714_DEL=68			YES	YES	NO	YES
chr04:12294290-12294291_INS=266	chr04:12294590-12294591_INS=107			NO	NO	NO	NO
chr04:12326490-12326939_INS=832	chr04:12326938-12326939_INS=98			YES	YES	YES	YES
chr04:12341922-12342180_INS=2956	chr04:12341922-12341923_INS=54			YES	YES	YES	YES
chr04:12369803-12369804_INS=577	chr04:12370067-12370068_INS=288			YES	NO	YES	NO
chr04:12395739-12395740_INS=8162	chr04:12396222-12396223_INS=631			YES	YES	YES	NO
chr04:12971024-12971025_INS=57	chr04:12971034-12971035_INS=1025			YES	NO	YES	NO
chr04:12987440-12987441_INS=1133	chr04:12987488-12987489_INS=21132			NO	NO	NO	NO
chr04:13062066-13062067_INS=1250	chr04:13062405-13062406_INS=6017			NO	NO	NO	NO
chr04:13567777-13569831_DEL=2055	chr04:13568154-13569527_DEL=1374			YES	YES	YES	YES
chr04:13063404-13063704_INS=21868	chr04:13063664-13063704_INS=7586			NO	NO	NO	NO
chr04:13735630-13740140_DEL=4511	chr04:13735767-13735902_DEL=136			YES	YES	YES	YES
chr04:13329700-13329701_INS=1070	chr04:13330101-13330102_INS=60			YES	YES	NO	NO
chr04:13875482-13875590_DEL=109	chr04:13875536-13875590_DEL=55			YES	YES	YES	YES
chr04:13437689-13437690_INS=4748	chr04:13437693-13437694_INS=2755			NO	NO	NO	NO
chr04:13536918-13536919_INS=688	chr04:13537206-13537207_INS=5546			NO	YES	YES	NO
chr04:13538962-13538963_INS=1400	chr04:13539057-13539058_INS=3208			YES	YES	YES	YES
chr04:14098886-14099358_DEL=473	chr04:14099303-14099354_DEL=52			YES	YES	YES	YES
chr04:13556746-13556747_INS=6936	chr04:13556840-13557117_INS=11456			NO	NO	NO	NO
chr04:13666164-13666165_INS=50	chr04:13666419-13666420_INS=51			NO	YES	YES	NO
chr04:13676406-13677179_INS=6473	chr04:13676723-13677179_INS=1007	chr04:13677179-13677180_INS=217		YES	YES	YES	YES
chr04:14061486-14061487_INS=278	chr04:14061549-14061846_INS=3175			YES	YES	YES	YES
chr04:15205821-15206587_DEL=536	chr04:15205821-15207195_DEL=816			NO	NO	NO	NO
chr04:15555580-15556798_DEL=1219	chr04:15555896-15555951_DEL=56			YES	YES	YES	YES
chr04:14340469-14340470_INS=11054	chr04:14340768-14340769_INS=7969	chr04:14340768-14340769_INS=76325		NO	NO	NO	NO
chr04:14782810-14782811_INS=38035	chr04:14782810-14782811_INS=13728			NO	NO	NO	NO
chr04:16537571-16537710_DEL=140	chr04:16538107-16538242_DEL=136			YES	YES	YES	NO
chr04:15828481-15828482_INS=281	chr04:15828505-15828506_INS=138			NO	YES	YES	NO
chr04:15966660-15966661_INS=3421	chr04:15967141-15967142_INS=52			YES	YES	YES	YES
chr04:16302992-16302993_INS=110	chr04:16302992-16302993_INS=1425			YES	YES	YES	NO
chr04:16925223-16926229_DEL=288	chr04:16925223-16926229_DEL=464			YES	NO	NO	NO
chr04:16991358-16991429_DEL=72	chr04:16991843-16992042_DEL=200			YES	YES	YES	YES
chr04:16677513-16677514_INS=402	chr04:16677572-16677573_INS=201			YES	YES	YES	YES
chr04:16920877-16920878_INS=2563	chr04:16921080-16921081_INS=9349			YES	YES	YES	NO
chr04:17001287-17001538_INS=5365	chr04:17001537-17001538_INS=90			YES	YES	YES	YES
chr04:17018903-17018904_INS=74	chr04:17018955-17018956_INS=994			YES	YES	YES	NO
chr04:18001331-18006244_DEL=4914	chr04:18001450-18004785_DEL=3336			YES	YES	NO	NO
chr04:18252142-18252896_DEL=755	chr04:18252539-18252680_DEL=142			YES	YES	YES	YES
chr04:18014698-18014699_INS=17437	chr04:18014698-18014699_INS=13760			NO	NO	NO	NO
chr04:18695371-18702747_DEL=7377	chr04:18695534-18706266_DEL=10733			YES	YES	NO	NO
chr04:18897262-18897538_DEL=277	chr04:18897319-18897377_DEL=59			YES	YES	YES	YES
chr04:19116513-19117482_DEL=970	chr04:19117109-19117854_DEL=746			NO	NO	NO	NO
chr04:19634105-19634185_DEL=81	chr04:19634241-19634480_DEL=159			YES	NO	NO	NO
chr04:20062676-20062755_DEL=80	chr04:20062676-20063313_DEL=145			YES	YES	YES	YES
chr04:20202607-20202608_INS=369	chr04:20202607-20202857_INS=472			YES	NO	NO	NO
chr04:20296593-20296594_INS=9428	chr04:20296906-20296907_INS=2254			YES	YES	YES	YES
chr04:21119182-21119233_DEL=52	chr04:21119192-21119257_DEL=66			YES	NO	NO	NO
chr04:20730633-20730892_INS=886	chr04:20730891-20730892_INS=57			YES	YES	YES	YES
chr04:20758318-20758319_INS=685	chr04:20758318-20758319_INS=1119			YES	NO	YES	NO
chr04:20807319-20807320_INS=299	chr04:20807507-20807508_INS=5697			YES	YES	YES	YES
chr04:21015746-21015747_INS=3487	chr04:21015746-21015747_INS=14376			NO	NO	NO	NO
chr04:21579760-21580220_DEL=235	chr04:21579786-21579836_DEL=51			YES	YES	YES	NO
chr04:21912300-21912384_DEL=85	chr04:21912521-21916288_DEL=3768			YES	YES	YES	YES
chr04:21600551-21600873_INS=149	chr04:21600872-21600873_INS=61			YES	NO	NO	YES
chr04:22397704-22398375_DEL=672	chr04:22398106-22446799_DEL=48694			NO	NO	NO	NO
chr04:22492395-22497534_DEL=5140	chr04:22492961-22493514_DEL=156	chr04:22493414-22493516_DEL=103		YES	YES	YES	YES
chr04:22475562-22475563_INS=64	chr04:22475725-22475726_INS=5155			YES	YES	YES	YES
chr04:23155700-23155701_INS=68	chr04:23155700-23155701_INS=110			YES	NO	YES	NO
chr04:23161180-23161181_INS=366	chr04:23161626-23161627_INS=11322			YES	NO	YES	NO
chr04:24392702-24392790_DEL=89	chr04:24392859-24392912_DEL=54			NO	NO	NO	NO
chr04:24519846-24519847_INS=3262	chr04:24520220-24520221_INS=428			YES	YES	YES	YES
chr04:24566028-24566029_INS=3855	chr04:24566185-24566186_INS=58			YES	YES	YES	NO
chr04:24633140-24633141_INS=1125	chr04:24633462-24633463_INS=681			YES	YES	YES	YES
chr04:24656947-24656948_INS=3721	chr04:24656947-24656948_INS=14018			NO	NO	NO	NO
chr04:25705197-25707590_DEL=2289	chr04:25705197-25705399_DEL=203			YES	YES	YES	YES
chr04:25428056-25428268_INS=637	chr04:25428056-25428057_INS=63			YES	YES	YES	YES
chr04:26070756-26116274_DEL=45519	chr04:26071486-26080695_DEL=9210			YES	YES	YES	YES
chr04:26506101-26506454_INS=3673	chr04:26506101-26506102_INS=90			YES	YES	YES	YES
chr04:26698022-26698102_DEL=81	chr04:26698257-26698318_DEL=62			YES	YES	YES	YES
chr04:26733712-26733771_DEL=60	chr04:26734247-26735110_DEL=864			YES	YES	YES	YES
chr04:26869740-26870247_DEL=421	chr04:26870066-26870247_DEL=182			YES	YES	YES	YES
chr04:26736003-26736004_INS=56537	chr04:26736020-26736021_INS=32884			NO	NO	NO	NO
chr04:27316843-27316990_DEL=148	chr04:27317395-27317510_DEL=116			YES	YES	YES	YES
chr04:26965820-26966130_INS=2048	chr04:26966131-26966132_INS=76			YES	YES	YES	YES
chr04:27410151-27410152_INS=92	chr04:27410151-27410598_INS=362			YES	NO	NO	NO
chr04:27486999-27487000_INS=1277	chr04:27487000-27487055_INS=3367			YES	YES	YES	YES
chr04:28362164-28370920_DEL=8757	chr04:28362472-28362920_DEL=449			YES	YES	YES	YES
chr04:28254016-28254017_INS=747	chr04:28254103-28254104_INS=62			YES	YES	YES	YES
chr04:29001433-29001755_DEL=323	chr04:29001586-29002540_DEL=955			YES	YES	YES	NO
chr04:28527102-28527103_INS=7020	chr04:28527452-28527453_INS=242			YES	YES	YES	YES
chr04:29070420-29070511_DEL=92	chr04:29070541-29072136_DEL=1596			YES	YES	YES	YES
chr04:29387300-29387355_DEL=56	chr04:29387766-29388201_DEL=436	chr04:29388398-29390536_DEL=2139		YES	YES	YES	YES
chr04:29531638-29532109_DEL=472	chr04:29531928-29532162_DEL=236			YES	YES	NO	YES
chr04:29636293-29636372_DEL=80	chr04:29636500-29636554_DEL=55			YES	NO	NO	YES
chr04:29024852-29025345_INS=7565	chr04:29025344-29025361_INS=3310			YES	NO	NO	NO
chr04:29476774-29476775_INS=89	chr04:29476774-29476775_INS=127	chr04:29476774-29476775_INS=52		YES	NO	YES	NO
chr04:30297397-30297466_DEL=70	chr04:30297399-30297451_DEL=53			YES	NO	NO	NO
chr04:30303228-30303450_DEL=223	chr04:30303364-30303450_DEL=87			NO	YES	YES	NO
chr04:30923181-30924615_DEL=1435	chr04:30923471-30923550_DEL=80			YES	YES	YES	NO
chr04:30418531-30418532_INS=50	chr04:30418531-30418532_INS=75			YES	NO	YES	NO
chr04:31630266-31630985_DEL=720	chr04:31630497-31630594_DEL=98			YES	YES	YES	YES
chr04:30828839-30828840_INS=337	chr04:30828851-30828852_INS=234			NO	NO	NO	NO
chr04:31169383-31169871_INS=2180	chr04:31169383-31169384_INS=122			YES	YES	YES	YES
chr04:32008258-32008493_DEL=236	chr04:32008555-32008791_DEL=237			NO	NO	NO	NO
chr04:32394490-32394546_DEL=57	chr04:32394497-32394572_DEL=76			YES	NO	NO	NO
chr04:32659482-32659623_DEL=142	chr04:32659553-32659623_DEL=71			YES	YES	YES	YES
chr04:32400608-32400798_INS=10289	chr04:32400797-32400798_INS=1329			YES	YES	YES	NO
chr04:33401794-33416724_DEL=14931	chr04:33402396-33421811_DEL=19416			YES	YES	YES	NO
chr04:34083844-34084693_DEL=850	chr04:34083977-34084221_DEL=245			YES	YES	YES	YES
chr04:34121881-34130103_DEL=8223	chr04:34122392-34127579_DEL=5188			YES	YES	YES	NO
chr04:34156487-34158025_DEL=1539	chr04:34157014-34163157_DEL=6144			YES	YES	YES	YES
chr04:33923435-33923436_INS=130	chr04:33923435-33923436_INS=99			NO	NO	NO	NO
chr04:34036834-34036835_INS=3800	chr04:34037282-34037283_INS=2120			YES	YES	YES	NO
chr04:34784944-34785942_DEL=999	chr04:34785594-34785854_DEL=261			YES	YES	YES	YES
chr04:34535835-34535836_INS=1496	chr04:34535835-34536335_INS=4742			YES	NO	NO	YES
chr04:34547193-34547484_INS=8185	chr04:34547483-34547484_INS=64			YES	YES	YES	YES
chr04:35721827-35722355_DEL=529	chr04:35722527-35727335_DEL=4809			YES	YES	YES	YES
chr04:36621865-36622264_INS=151	chr04:36622263-36622264_INS=69			YES	NO	NO	YES
chr04:37095517-37095638_DEL=122	chr04:37095798-37097981_DEL=2184			YES	YES	YES	YES
chr04:37162542-37181487_DEL=18946	chr04:37162548-37168481_DEL=5934			NO	YES	YES	NO
chr04:37283845-37314238_DEL=30394	chr04:37283963-37285297_DEL=206			YES	YES	YES	YES
chr04:37627707-37627708_INS=54	chr04:37627715-37627716_INS=65			NO	NO	NO	NO
chr04:37636525-37636526_INS=11298	chr04:37637009-37637010_INS=25775			NO	NO	NO	NO
chr04:37882120-37882535_INS=105	chr04:37882534-37882535_INS=53			YES	YES	YES	YES
chr04:37950322-37950323_INS=7635	chr04:37950322-37950323_INS=4974			YES	YES	YES	NO
chr04:37819662-37820746_DEL=1085	chr04:37820232-37820293_DEL=62			YES	YES	YES	YES
chr04:37836410-37864235_DEL=27826	chr04:37837047-37837119_DEL=73			YES	YES	YES	YES
chr04:38373600-38383061_DEL=9462	chr04:38373743-38380419_DEL=6677			YES	YES	NO	NO
chr04:39005397-39005398_INS=3097	chr04:39005614-39005615_INS=422			YES	YES	YES	YES
chr04:39217654-39217838_INS=158	chr04:39217837-39217838_INS=1964			YES	NO	NO	YES
chr04:38832405-38837170_DEL=4766	chr04:38832776-38833456_DEL=681			YES	YES	YES	YES
chr04:38995165-38995231_DEL=67	chr04:38995442-38995695_DEL=254			YES	YES	YES	YES
chr04:39878083-39878084_INS=309	chr04:39878292-39878293_INS=250			YES	YES	YES	YES
chr04:39928262-39928632_INS=306	chr04:39928262-39928263_INS=87			YES	NO	NO	NO
chr04:39665699-39666619_DEL=921	chr04:39666323-39667244_DEL=922			YES	YES	YES	NO
chr04:39819699-39822959_DEL=3228	chr04:39820312-39822476_DEL=2165			YES	YES	YES	YES
chr04:39968810-39972342_DEL=3533	chr04:39969287-39969345_DEL=59			YES	YES	YES	YES
chr04:40564230-40564231_INS=1984	chr04:40564298-40564299_INS=8055			YES	NO	YES	NO
chr04:40671462-40671463_INS=54	chr04:40671502-40671503_INS=107			YES	YES	YES	YES
chr04:40950701-40951176_INS=8253	chr04:40950779-40950780_INS=71			YES	NO	NO	NO
chr04:40676836-40676947_DEL=112	chr04:40677423-40683295_DEL=5873			YES	YES	YES	YES
chr04:41005238-41005239_INS=2000	chr04:41005238-41005239_INS=10310			NO	NO	NO	NO
chr04:40811309-40812162_DEL=377	chr04:40811934-40812162_DEL=229			YES	NO	NO	YES
chr04:41017539-41017540_INS=1591	chr04:41017539-41017906_INS=10758			NO	NO	NO	NO
chr04:41094320-41094782_INS=541	chr04:41094320-41094321_INS=188	chr04:41094781-41094782_INS=348		YES	YES	YES	YES
chr04:41174132-41174397_INS=261	chr04:41174132-41174133_INS=192	chr04:41174132-41174133_INS=117		YES	NO	NO	NO
chr04:41361155-41362082_DEL=928	chr04:41361541-41367696_DEL=6156			YES	YES	YES	NO
chr04:41466666-41466667_INS=1731	chr04:41466946-41466947_INS=902			YES	YES	YES	YES
chr04:41393932-41394102_DEL=171	chr04:41394514-41395190_DEL=677			YES	YES	YES	YES
chr04:41612952-41613055_INS=3814	chr04:41613054-41613055_INS=1675			YES	NO	NO	NO
chr04:41985359-41985835_DEL=477	chr04:41985399-41985607_DEL=209			YES	YES	YES	YES
chr04:42208866-42209202_INS=201	chr04:42208866-42208867_INS=91			YES	NO	NO	YES
chr04:42266080-42266773_DEL=335	chr04:42266080-42267430_DEL=567			NO	NO	NO	NO
chr04:42404021-42404022_INS=239	chr04:42404341-42404342_INS=505			YES	YES	YES	YES
chr04:42587796-42587797_INS=675	chr04:42587811-42587812_INS=4614			YES	YES	YES	YES
chr04:42614693-42615023_INS=122	chr04:42615023-42615024_INS=68			YES	NO	NO	YES
chr04:42837435-42837436_INS=80	chr04:42837894-42837895_INS=603			YES	YES	YES	YES
chr04:42985142-42985143_INS=9544	chr04:42985141-42985142_INS=2159			YES	YES	YES	NO
chr04:43449509-43449846_DEL=317	chr04:43449509-43449716_DEL=208			YES	YES	NO	NO
chr04:43412478-43412479_INS=8327	chr04:43412526-43412527_INS=3221			NO	YES	YES	NO
chr04:43804328-43804392_DEL=65	chr04:43804331-43804419_DEL=89			NO	NO	NO	NO
chr04:43855517-43856949_DEL=1433	chr04:43855731-43855930_DEL=200			YES	YES	YES	YES
chr04:43923370-43923371_INS=2906	chr04:43923807-43923808_INS=74	chr04:43923807-43923808_INS=50		YES	YES	YES	YES
chr04:43932031-43932032_INS=94	chr04:43932031-43932393_INS=1440			YES	YES	YES	NO
chr04:43995511-43995512_INS=14192	chr04:43995511-43995512_INS=1592			NO	NO	YES	NO
chr04:44646183-44646184_INS=258	chr04:44646183-44646184_INS=383			YES	YES	YES	NO
chr04:44865352-44865442_DEL=91	chr04:44865356-44865548_DEL=193			YES	YES	YES	NO
chr04:44900464-44900768_DEL=305	chr04:44900542-44903811_DEL=3270			YES	YES	YES	YES
chr04:44865499-44865500_INS=366	chr04:44865653-44865654_INS=1056			YES	YES	YES	YES
chr04:45000523-45000769_INS=167	chr04:45000768-45000769_INS=74			YES	NO	NO	YES
chr04:45846355-45846356_INS=101	chr04:45846355-45846546_INS=4734			YES	YES	YES	YES
chr04:46125211-46126252_INS=8496	chr04:46125667-46125668_INS=5218			YES	NO	NO	NO
chr04:46168974-46168975_INS=6156	chr04:46168974-46168975_INS=8555			YES	YES	YES	NO
chr04:46183492-46183493_INS=66	chr04:46183492-46183493_INS=52			NO	NO	NO	NO
chr04:46376595-46376649_INS=6818	chr04:46376595-46376596_INS=3004			NO	NO	YES	NO
chr04:47432932-47432990_DEL=59	chr04:47433146-47433206_DEL=61			YES	YES	NO	YES
chr04:47490866-47490867_INS=61	chr04:47490934-47490935_INS=61			YES	NO	NO	NO
chr04:47627424-47627425_INS=3429	chr04:47627424-47627425_INS=20886			NO	NO	NO	NO
chr04:48023524-48029237_DEL=5304	chr04:48023534-48023591_DEL=58			YES	YES	YES	NO
chr04:49638551-49638552_INS=14141	chr04:49638895-49638896_INS=62			NO	NO	YES	NO
chr04:49685340-49685433_INS=1365	chr04:49685340-49685341_INS=426			YES	NO	YES	YES
chr04:49819819-49819820_INS=490	chr04:49820199-49820200_INS=1295			YES	YES	YES	NO
chr04:49730785-49736860_DEL=6076	chr04:49730988-49734622_DEL=3635			YES	YES	YES	NO
chr04:49888793-49888794_INS=1267	chr04:49889083-49889084_INS=733			YES	YES	YES	NO
chr04:49902353-49902450_INS=6557	chr04:49902448-49902449_INS=54			YES	NO	YES	YES
chr04:49923373-49923374_INS=57	chr04:49923373-49923374_INS=317			YES	YES	YES	YES
chr04:49905723-49905848_DEL=126	chr04:49906200-49906319_DEL=120			YES	YES	YES	YES
chr04:50660234-50660677_INS=232	chr04:50660235-50660236_INS=110			YES	NO	NO	NO
chr04:50763652-50763925_INS=329	chr04:50763924-50763925_INS=64			YES	YES	YES	YES
chr04:50795546-50795547_INS=7282	chr04:50795546-50795547_INS=3898			YES	YES	YES	NO
chr04:50906672-50906673_INS=85	chr04:50906672-50906673_INS=65			YES	NO	NO	NO
chr04:50916759-50917055_INS=3265	chr04:50916759-50916760_INS=363			YES	YES	YES	YES
chr04:51006030-51006588_INS=2112	chr04:51006154-51006155_INS=55			NO	NO	NO	YES
chr04:50953450-50954031_DEL=284	chr04:50953806-50954031_DEL=226			NO	NO	NO	YES
chr04:50979278-50979618_DEL=308	chr04:50980055-50980229_DEL=175			YES	YES	YES	YES
chr04:51054781-51055062_DEL=282	chr04:51054781-51074615_DEL=19557			NO	NO	NO	NO
chr04:51158319-51158320_INS=717	chr04:51158319-51158320_INS=3375			YES	YES	YES	YES
chr04:51162387-51162388_INS=1142	chr04:51162638-51162639_INS=195			YES	YES	YES	YES
chr04:51361447-51361448_INS=6116	chr04:51361447-51361448_INS=71			NO	YES	YES	NO
chr04:51459592-51459681_INS=5022	chr04:51459633-51459681_INS=1460			YES	YES	YES	YES
chr04:51265761-51279968_DEL=14208	chr04:51266794-51276713_DEL=9541			YES	YES	NO	NO
chr04:51786849-51786850_INS=100	chr04:51786937-51786938_INS=88			NO	NO	NO	NO
chr04:51526371-51526434_DEL=64	chr04:51526678-51526874_DEL=197			YES	YES	YES	YES
chr04:52569691-52569828_DEL=138	chr04:52569772-52569830_DEL=59			NO	YES	YES	NO
chr04:53189561-53189562_INS=1777	chr04:53189561-53189562_INS=221			YES	YES	YES	YES
chr04:53373133-53373908_DEL=776	chr04:53373282-53373358_DEL=77			YES	YES	YES	NO
chr04:53460781-53460832_DEL=52	chr04:53460977-53461071_DEL=95			YES	YES	NO	YES
chr04:53465535-53465603_DEL=69	chr04:53465626-53465691_DEL=66			YES	YES	YES	YES
chr04:53497490-53497491_INS=166	chr04:53497535-53497536_INS=18642			NO	NO	NO	NO
chr04:54013514-54013937_DEL=150	chr04:54013884-54013938_DEL=55			YES	NO	NO	YES
chr04:54102823-54102883_DEL=61	chr04:54103270-54108390_DEL=5121			NO	NO	NO	NO
chr04:54701191-54701192_INS=820	chr04:54701191-54701327_INS=1216			YES	NO	NO	NO
chr04:54311200-54311285_DEL=86	chr04:54311358-54311409_DEL=52			YES	YES	NO	YES
chr04:55472685-55472686_INS=1170	chr04:55472790-55472791_INS=241			YES	YES	YES	NO
chr04:55571440-55571441_INS=33051	chr04:55571539-55571711_INS=19527			NO	NO	NO	NO
chr04:55674043-55674044_INS=82	chr04:55674537-55674538_INS=1515			YES	YES	YES	YES
chr04:56133079-56133080_INS=957	chr04:56133079-56133080_INS=63904			NO	NO	NO	NO
chr04:56312602-56312603_INS=3297	chr04:56312908-56312909_INS=1451			YES	YES	YES	NO
chr04:55709957-55777294_DEL=67338	chr04:55710481-55761739_DEL=51259			NO	NO	NO	NO
chr04:57862732-57863059_DEL=328	chr04:57862895-57863059_DEL=165			YES	YES	YES	NO
chr04:59183389-59183390_INS=679	chr04:59183389-59183390_INS=461			NO	NO	YES	NO
chr04:57908205-57908490_DEL=286	chr04:57908205-57908906_DEL=646			YES	YES	YES	NO
chr04:59263252-59263253_INS=369	chr04:59263252-59263618_INS=4980			NO	YES	NO	NO
chr04:59333206-59333624_DEL=313	chr04:59333383-59333624_DEL=242			YES	NO	NO	NO
chr04:59796613-59796614_INS=319	chr04:59796613-59796614_INS=1594			YES	YES	YES	YES
chr04:59886936-59886937_INS=873	chr04:59887329-59887330_INS=172			YES	YES	YES	YES
chr04:60268306-60268307_INS=135	chr04:60268704-60268705_INS=203			NO	NO	NO	NO
chr04:60354564-60354565_INS=52	chr04:60354861-60354862_INS=241			YES	YES	YES	YES
chr04:60393121-60393177_DEL=57	chr04:60393195-60393251_DEL=57			NO	NO	NO	NO
chr04:60871899-60879136_DEL=7238	chr04:60872184-60872507_DEL=324			NO	NO	NO	NO
chr04:60891147-60891293_DEL=147	chr04:60891488-60892387_DEL=613			YES	NO	NO	NO
chr04:60900009-60901780_DEL=1660	chr04:60900485-60901780_DEL=1296			YES	NO	NO	NO
chr04:60940676-60942602_DEL=736	chr04:60942023-60942454_DEL=432			YES	NO	NO	NO
chr04:61147009-61147071_DEL=63	chr04:61147009-61147820_DEL=128	chr04:61147033-61147128_DEL=96		YES	YES	NO	NO
chr04:61451043-61451071_INS=3384	chr04:61451070-61451071_INS=443			YES	NO	YES	YES
chr04:61592789-61592839_DEL=51	chr04:61593360-61597882_DEL=4523			NO	YES	YES	YES
chr04:61858131-61858132_INS=1312	chr04:61858351-61858352_INS=222			YES	YES	YES	YES
chr04:61921795-61921796_INS=140	chr04:61921796-61922078_INS=411			YES	NO	NO	YES
chr04:61768095-61768147_DEL=53	chr04:61768268-61773318_DEL=5051			YES	YES	YES	NO
chr04:62156201-62156202_INS=58	chr04:62156221-62156222_INS=137			YES	YES	YES	NO
chr04:61852692-61852765_DEL=74	chr04:61852692-61852795_DEL=104			YES	NO	NO	NO
chr04:62466002-62466096_DEL=95	chr04:62466039-62466096_DEL=58			YES	NO	NO	NO
chr04:62627392-62628104_DEL=713	chr04:62627653-62627758_DEL=106			YES	YES	YES	YES
chr04:62895635-62895636_INS=2806	chr04:62895984-62895985_INS=359	chr04:62896405-62896406_INS=1189		YES	YES	YES	NO
chr04:63007955-63008825_INS=3200	chr04:63008548-63008549_INS=316	chr04:63008851-63008852_INS=262		YES	YES	YES	YES
chr04:63302466-63302890_DEL=425	chr04:63302516-63302855_DEL=340			YES	NO	NO	NO
chr04:63346927-63347004_DEL=78	chr04:63347047-63352677_DEL=5631			YES	YES	NO	YES
chr04:63490595-63490647_DEL=53	chr04:63491119-63491174_DEL=56			NO	YES	YES	NO
chr04:63641052-63641105_DEL=54	chr04:63641750-63645897_DEL=4148			YES	YES	YES	YES
chr04:63679956-63679957_INS=2849	chr04:63680157-63680158_INS=5751			YES	YES	YES	YES
chr04:63744619-63744975_INS=3224	chr04:63744974-63744975_INS=665			NO	YES	YES	NO
chr04:63966646-63967393_DEL=748	chr04:63966935-63967055_DEL=121			YES	YES	YES	NO
chr04:64093232-64093323_DEL=92	chr04:64093276-64094142_DEL=345	chr04:64093326-64093415_DEL=90		YES	NO	NO	YES
chr04:64013956-64013957_INS=62	chr04:64013956-64013957_INS=124			YES	YES	YES	YES
chr04:64045594-64045595_INS=6124	chr04:64045835-64045836_INS=1410			YES	NO	NO	NO
chr04:64152592-64152675_INS=155	chr04:64153076-64153077_INS=62			YES	YES	YES	YES
chr04:64577185-64578126_DEL=572	chr04:64577185-64577463_DEL=279			NO	NO	NO	NO
chr04:64689286-64689340_DEL=55	chr04:64689584-64689924_DEL=341			NO	NO	NO	NO
chr04:64791784-64792003_DEL=220	chr04:64791784-64792223_DEL=440			NO	YES	YES	NO
chr04:64879725-64879835_DEL=111	chr04:64880139-64880193_DEL=55			YES	YES	YES	YES
chr04:65077548-65087503_DEL=9956	chr04:65078423-65082995_DEL=4573			NO	NO	YES	NO
chr04:64980912-64980913_INS=241	chr04:64980959-64980960_INS=308			YES	NO	NO	NO
chr04:64985039-64985148_INS=423	chr04:64985039-64985040_INS=182			YES	YES	NO	NO
chr04:65054229-65054230_INS=25833	chr04:65054229-65054230_INS=4390	chr04:65054229-65054230_INS=274		YES	YES	YES	YES
chr04:65702898-65703244_DEL=347	chr04:65703061-65703300_DEL=240	chr04:65703221-65703300_DEL=80		YES	NO	NO	NO
chr04:65841043-65841653_DEL=193	chr04:65841561-65841653_DEL=93			NO	NO	NO	NO
chr04:66084082-66084539_DEL=458	chr04:66084113-66084748_DEL=587			YES	NO	NO	NO
chr04:65528523-65529174_INS=5844	chr04:65528787-65529174_INS=609			YES	YES	YES	YES
chr04:67997502-67998186_DEL=685	chr04:67997654-67998027_DEL=374			YES	YES	YES	YES
chr04:68613701-68614396_DEL=696	chr04:68614051-68614461_DEL=411			YES	YES	YES	NO
chr04:67251032-67251033_INS=343	chr04:67251303-67251304_INS=344			YES	NO	YES	NO
chr05:163309-163310_INS=51	chr05:163309-163310_INS=102			YES	YES	YES	YES
chr05:171866-172553_DEL=128	chr05:171871-171920_DEL=50			YES	NO	NO	NO
chr05:414996-415100_DEL=105	chr05:415065-415124_DEL=60			YES	NO	YES	NO
chr05:685744-685745_INS=278	chr05:685819-686412_INS=3207	chr05:686273-686274_INS=476		YES	YES	YES	YES
chr05:792644-792645_INS=100	chr05:792644-792645_INS=150			YES	YES	YES	YES
chr05:844993-844994_INS=125	chr05:845209-845210_INS=57			YES	YES	YES	YES
chr05:829195-830443_DEL=1249	chr05:829816-830440_DEL=625			YES	YES	YES	YES
chr05:938351-938586_INS=618	chr05:938351-938585_INS=6863			NO	NO	NO	NO
chr05:942947-942948_INS=2502	chr05:943320-943321_INS=472			YES	YES	YES	YES
chr05:964722-964723_INS=1260	chr05:965005-965006_INS=52			NO	YES	YES	NO
chr05:944723-944776_DEL=54	chr05:944723-944884_DEL=162			YES	YES	YES	NO
chr05:1006176-1006177_INS=471	chr05:1006446-1006447_INS=1186			YES	NO	YES	YES
chr05:1127338-1127479_INS=799	chr05:1127478-1127479_INS=451	chr05:1127675-1127676_INS=1933		YES	YES	YES	YES
chr05:963797-964006_DEL=210	chr05:963878-963962_DEL=85			YES	YES	YES	YES
chr05:1085698-1086115_DEL=418	chr05:1085955-1086008_DEL=54			YES	YES	YES	YES
chr05:1130837-1130970_DEL=134	chr05:1130837-1131513_DEL=204			YES	NO	YES	NO
chr05:1233883-1233884_INS=1248	chr05:1233931-1233932_INS=467			YES	YES	YES	YES
chr05:1147524-1148163_DEL=343	chr05:1147916-1148163_DEL=248			YES	NO	NO	YES
chr05:1236917-1236918_INS=1964	chr05:1236935-1236936_INS=2837			YES	NO	YES	NO
chr05:1265486-1265487_INS=481	chr05:1265635-1265636_INS=83			YES	YES	YES	YES
chr05:1412802-1412943_DEL=142	chr05:1413091-1413154_DEL=64			YES	YES	YES	YES
chr05:1444066-1445361_DEL=1296	chr05:1444409-1444622_DEL=214	chr05:1444727-1445383_DEL=657		YES	YES	YES	YES
chr05:1668982-1669254_INS=10432	chr05:1668982-1669033_INS=571			NO	YES	NO	NO
chr05:2258502-2258503_INS=54	chr05:2258502-2258503_INS=79			YES	NO	NO	NO
chr05:2409204-2409205_INS=634	chr05:2409506-2409667_INS=1983			NO	NO	NO	NO
chr05:2540371-2541034_DEL=178	chr05:2540805-2541033_DEL=229	chr05:2540984-2541034_DEL=51		NO	NO	NO	NO
chr05:2458761-2458762_INS=3237	chr05:2459183-2459184_INS=241			YES	YES	YES	NO
chr05:2461310-2461311_INS=85	chr05:2461686-2461687_INS=1110			YES	NO	YES	NO
chr05:2542212-2543887_DEL=1676	chr05:2542557-2543002_DEL=446			NO	NO	NO	NO
chr05:2735155-2735261_DEL=107	chr05:2735202-2735276_DEL=75			YES	NO	NO	NO
chr05:2736716-2736717_INS=884	chr05:2736919-2736920_INS=241			YES	YES	YES	YES
chr05:2788090-2788091_INS=261	chr05:2788388-2788389_INS=61			YES	NO	YES	YES
chr05:2827230-2827354_DEL=125	chr05:2827265-2827355_DEL=91			YES	NO	YES	NO
chr05:3004908-3005467_DEL=560	chr05:3005161-3005220_DEL=60			YES	YES	YES	YES
chr05:3661987-3661988_INS=434	chr05:3662073-3662074_INS=1062			NO	NO	NO	NO
chr05:3708978-3709459_INS=121	chr05:3709458-3709719_INS=141			NO	NO	NO	NO
chr05:3827539-3827886_INS=266	chr05:3827662-3827875_INS=158	chr05:3827896-3827897_INS=78		NO	YES	YES	NO
chr05:4087532-4087533_INS=299	chr05:4087535-4087536_INS=226			YES	YES	YES	YES
chr05:3934341-3934957_DEL=133	chr05:3934952-3935013_DEL=62			YES	NO	NO	YES
chr05:4174077-4174078_INS=727	chr05:4174576-4174577_INS=54			NO	YES	YES	NO
chr05:4176788-4176789_INS=366	chr05:4176945-4176946_INS=193			YES	YES	YES	NO
chr05:4258902-4259072_INS=3384	chr05:4259071-4259072_INS=84			YES	YES	YES	YES
chr05:4324051-4324052_INS=95	chr05:4324082-4324083_INS=163			YES	NO	NO	NO
chr05:4205301-4205743_DEL=323	chr05:4205682-4205767_DEL=86			YES	YES	YES	YES
chr05:4398339-4398340_INS=3270	chr05:4398395-4398396_INS=98			YES	YES	YES	YES
chr05:4340591-4340683_DEL=93	chr05:4340698-4341678_DEL=783			YES	YES	YES	YES
chr05:4419248-4419349_DEL=102	chr05:4419832-4420014_DEL=183			NO	NO	NO	NO
chr05:4563067-4563140_INS=489	chr05:4563139-4563140_INS=70			YES	NO	YES	YES
chr05:4615625-4616047_DEL=423	chr05:4615625-4616363_DEL=650			YES	YES	NO	YES
chr05:4859782-4860073_DEL=292	chr05:4859841-4860038_DEL=198			YES	YES	NO	NO
chr05:5201285-5201286_INS=57	chr05:5201737-5201738_INS=78			YES	YES	YES	YES
chr05:5146588-5147365_DEL=324	chr05:5147299-5147365_DEL=67			YES	YES	YES	NO
chr05:5736278-5736279_INS=866	chr05:5736763-5736764_INS=436			YES	YES	YES	YES
chr05:5543648-5544504_DEL=486	chr05:5543648-5543913_DEL=266			YES	NO	NO	YES
chr05:6045859-6045948_DEL=90	chr05:6045872-6045942_DEL=71			NO	NO	NO	NO
chr05:6446032-6446033_INS=840	chr05:6446319-6446320_INS=70			YES	YES	YES	YES
chr05:6522338-6522339_INS=447	chr05:6522338-6522339_INS=871			YES	NO	YES	YES
chr05:6368377-6368509_DEL=133	chr05:6369056-6369269_DEL=214			YES	YES	YES	NO
chr05:6893571-6893572_INS=55	chr05:6893927-6893928_INS=64			YES	YES	YES	YES
chr05:6536832-6537363_DEL=532	chr05:6537272-6537337_DEL=66			YES	YES	YES	YES
chr05:7221205-7221206_INS=1064	chr05:7221680-7221681_INS=85			YES	YES	YES	YES
chr05:7270982-7270983_INS=57	chr05:7271453-7271454_INS=2878			YES	YES	NO	YES
chr05:7277053-7277054_INS=6683	chr05:7277537-7277538_INS=288			NO	NO	NO	NO
chr05:7268959-7269885_DEL=927	chr05:7269640-7269894_DEL=255			YES	YES	YES	NO
chr05:7445288-7445579_INS=356	chr05:7445569-7445570_INS=60			YES	YES	YES	YES
chr05:7292690-7293445_DEL=168	chr05:7293384-7293445_DEL=62			YES	NO	NO	NO
chr05:7604661-7604662_INS=794	chr05:7605105-7605582_INS=4559			YES	YES	YES	YES
chr05:7611238-7611239_INS=2463	chr05:7611238-7611239_INS=3241			YES	YES	YES	YES
chr05:7644304-7644696_INS=3635	chr05:7644694-7644695_INS=1192			NO	NO	NO	NO
chr05:7572065-7572611_DEL=547	chr05:7572142-7572203_DEL=62			YES	YES	YES	NO
chr05:7615337-7615512_DEL=176	chr05:7615592-7618853_DEL=3236			YES	YES	YES	YES
chr05:7943361-7943362_INS=438	chr05:7943636-7944127_INS=1092			YES	YES	YES	YES
chr05:7895443-7895498_DEL=56	chr05:7895709-7895761_DEL=53			YES	YES	YES	YES
chr05:7959490-7961292_DEL=1803	chr05:7960133-7960940_DEL=808			YES	YES	YES	YES
chr05:8380953-8381333_INS=5628	chr05:8381706-8381707_INS=241			YES	YES	YES	NO
chr05:8019072-8019125_DEL=54	chr05:8019145-8019198_DEL=54			NO	NO	NO	NO
chr05:8550285-8550286_INS=59	chr05:8550476-8550477_INS=126			NO	NO	YES	NO
chr05:8375725-8375801_DEL=77	chr05:8375771-8376068_DEL=298			YES	YES	YES	YES
chr05:8571683-8571959_INS=1278	chr05:8571683-8571684_INS=250			YES	YES	YES	YES
chr05:8422775-8423456_DEL=682	chr05:8423169-8423437_DEL=269			YES	YES	YES	NO
chr05:8619953-8619954_INS=929	chr05:8620170-8620171_INS=178			YES	YES	YES	YES
chr05:8468790-8469764_DEL=544	chr05:8469247-8469300_DEL=54			NO	YES	YES	NO
chr05:8529705-8531205_DEL=597	chr05:8530360-8530622_DEL=263			NO	NO	NO	YES
chr05:8751942-8752088_INS=2768	chr05:8752087-8752088_INS=140			YES	YES	YES	YES
chr05:8613894-8614107_DEL=214	chr05:8614100-8614152_DEL=53			YES	YES	YES	YES
chr05:8916897-8917624_INS=1869	chr05:8916897-8916898_INS=74			YES	YES	YES	NO
chr05:8799857-8800506_DEL=350	chr05:8800422-8800506_DEL=85			YES	NO	NO	YES
chr05:8957501-8957502_INS=59	chr05:8957521-8957522_INS=422			YES	NO	YES	YES
chr05:8962552-8962553_INS=58	chr05:8962880-8962881_INS=459			YES	YES	YES	YES
chr05:8896326-8896687_DEL=362	chr05:8896995-8897063_DEL=69			YES	YES	YES	YES
chr05:9247756-9247877_DEL=122	chr05:9248453-9248696_DEL=244			YES	YES	YES	YES
chr05:9949047-9949048_INS=1237	chr05:9949274-9949275_INS=799			YES	YES	YES	YES
chr05:10086154-10086155_INS=13495	chr05:10086154-10086155_INS=2251			NO	NO	YES	NO
chr05:10273365-10273366_INS=9502	chr05:10273365-10273366_INS=6147			YES	YES	YES	NO
chr05:10267656-10267719_DEL=64	chr05:10267659-10267708_DEL=50			NO	NO	NO	NO
chr05:10734593-10734594_INS=84	chr05:10734785-10734786_INS=1665			YES	YES	YES	YES
chr05:10875014-10875015_INS=231	chr05:10875017-10875175_INS=424			YES	NO	NO	YES
chr05:11051838-11051839_INS=63	chr05:11052114-11052115_INS=741			NO	YES	YES	NO
chr05:11186608-11186609_INS=1002	chr05:11186610-11186611_INS=171			YES	YES	YES	YES
chr05:11217255-11217256_INS=279	chr05:11217510-11217511_INS=1393			YES	YES	YES	YES
chr05:10803192-10805584_DEL=2393	chr05:10803772-10804043_DEL=272			YES	YES	YES	YES
chr05:10837211-10837358_DEL=148	chr05:10837624-10837771_DEL=148			YES	YES	YES	YES
chr05:11116598-11117057_DEL=188	chr05:11116598-11116671_DEL=74	chr05:11116944-11117057_DEL=114		YES	YES	YES	YES
chr05:11631398-11631399_INS=162	chr05:11631443-11631444_INS=411			YES	YES	YES	YES
chr05:11327675-11328302_DEL=320	chr05:11328056-11328302_DEL=247			YES	NO	NO	NO
chr05:12162169-12162170_INS=803	chr05:12162545-12162546_INS=1219			YES	YES	YES	NO
chr05:11346017-11346135_DEL=119	chr05:11346387-11346551_DEL=165			YES	YES	YES	YES
chr05:12353240-12353241_INS=2989	chr05:12353539-12353540_INS=59			YES	YES	YES	NO
chr05:12087235-12087356_DEL=122	chr05:12087462-12088298_DEL=837			YES	NO	YES	NO
chr05:13178178-13178179_INS=141	chr05:13178178-13178179_INS=434			NO	NO	NO	NO
chr05:13190835-13190836_INS=924	chr05:13191166-13191167_INS=9793			NO	NO	NO	NO
chr05:12257932-12258482_DEL=551	chr05:12258263-12258399_DEL=137			YES	YES	YES	YES
chr05:13417425-13417426_INS=16977	chr05:13417842-13417843_INS=8310			NO	NO	NO	NO
chr05:13444367-13444495_INS=514	chr05:13444501-13444502_INS=119			YES	YES	YES	NO
chr05:13058400-13058952_DEL=553	chr05:13058976-13059053_DEL=78			NO	NO	NO	NO
chr05:13186550-13186656_DEL=107	chr05:13186768-13186833_DEL=66			NO	NO	NO	NO
chr05:13729724-13729725_INS=545	chr05:13729724-13729725_INS=770			NO	NO	NO	NO
chr05:13193419-13199467_DEL=6049	chr05:13193852-13196254_DEL=2403			NO	NO	NO	NO
chr05:13851540-13851541_INS=656	chr05:13851914-13851915_INS=268			NO	NO	NO	NO
chr05:13316442-13316536_DEL=95	chr05:13316534-13316593_DEL=60			YES	NO	NO	NO
chr05:13347618-13348105_DEL=488	chr05:13347618-13350358_DEL=2695			YES	YES	YES	YES
chr05:13970495-13970496_INS=305	chr05:13970495-13970731_INS=3495			YES	YES	YES	YES
chr05:14351504-14351505_INS=55	chr05:14351982-14351983_INS=3107			YES	YES	YES	YES
chr05:14384370-14384445_INS=3074	chr05:14384370-14384371_INS=84			YES	YES	YES	YES
chr05:14437833-14437834_INS=50	chr05:14437923-14437924_INS=53			NO	NO	NO	NO
chr05:13809652-13809735_DEL=84	chr05:13809661-13810828_DEL=1168			YES	YES	YES	NO
chr05:14614184-14614185_INS=52	chr05:14614184-14614604_INS=107			YES	NO	NO	YES
chr05:13866959-13867108_DEL=150	chr05:13866977-13867083_DEL=107	chr05:13867001-13867063_DEL=63		YES	YES	YES	NO
chr05:13940096-13940323_DEL=228	chr05:13940225-13940299_DEL=75			YES	YES	YES	YES
chr05:14752939-14752940_INS=10017	chr05:14752939-14752940_INS=1245			YES	YES	YES	NO
chr05:14464494-14465478_DEL=711	chr05:14464494-14464684_DEL=191			YES	NO	NO	YES
chr05:14608760-14609673_DEL=914	chr05:14608926-14609014_DEL=89			YES	YES	YES	NO
chr05:14834386-14834387_INS=16328	chr05:14834386-14834387_INS=30190			NO	NO	NO	NO
chr05:14717917-14718058_DEL=142	chr05:14718655-14718736_DEL=82			YES	YES	YES	YES
chr05:14993051-14993052_INS=4463	chr05:14993051-14993052_INS=3429			YES	NO	NO	NO
chr05:15019026-15019229_INS=498	chr05:15019026-15019232_INS=3389			YES	NO	YES	YES
chr05:15264958-15264959_INS=2154	chr05:15264958-15264959_INS=1057			YES	YES	YES	YES
chr05:15362746-15365606_DEL=2861	chr05:15363146-15406190_DEL=43045			NO	NO	NO	NO
chr05:15926007-15926008_INS=3061	chr05:15926089-15926090_INS=54			NO	NO	NO	NO
chr05:16006895-16006896_INS=371	chr05:16006906-16006907_INS=97			YES	YES	YES	YES
chr05:15922375-15924764_DEL=2390	chr05:15923103-15923186_DEL=84			YES	YES	YES	YES
chr05:15928029-15928157_DEL=129	chr05:15928034-15928573_DEL=540			YES	YES	YES	YES
chr05:16070585-16070586_INS=64	chr05:16070585-16070586_INS=82			NO	NO	NO	NO
chr05:16115290-16115291_INS=257	chr05:16115290-16115291_INS=2731			YES	YES	YES	YES
chr05:16032602-16032662_DEL=61	chr05:16033298-16033362_DEL=65			YES	YES	YES	YES
chr05:16044853-16048367_DEL=3194	chr05:16044853-16044915_DEL=63			YES	YES	YES	YES
chr05:16188927-16188988_DEL=62	chr05:16189186-16189238_DEL=53			NO	YES	YES	NO
chr05:16237638-16242076_DEL=4439	chr05:16238067-16238156_DEL=90			YES	YES	YES	YES
chr05:16928649-16928711_INS=164	chr05:16928649-16928650_INS=113			YES	NO	NO	NO
chr05:16383358-16461267_DEL=77910	chr05:16383882-16383984_DEL=103			YES	YES	YES	NO
chr05:16392316-16392425_DEL=110	chr05:16392588-16394537_DEL=1950			YES	YES	YES	NO
chr05:16626189-16629642_DEL=3454	chr05:16626786-16626839_DEL=54	chr05:16627280-16629424_DEL=2145		YES	YES	YES	YES
chr05:16666497-16666554_DEL=58	chr05:16666555-16666612_DEL=58			NO	NO	NO	NO
chr05:17336465-17336901_INS=17299	chr05:17336900-17336901_INS=151			NO	NO	YES	NO
chr05:16683597-16683942_DEL=296	chr05:16683597-16683780_DEL=184			YES	YES	NO	NO
chr05:17428594-17428595_INS=597	chr05:17428705-17428706_INS=126			YES	YES	YES	YES
chr05:17038714-17039701_DEL=988	chr05:17039254-17039354_DEL=101			YES	YES	YES	YES
chr05:17719121-17719122_INS=105	chr05:17719130-17719131_INS=70			YES	NO	YES	NO
chr05:17809413-17809741_INS=118	chr05:17809739-17809740_INS=65			NO	NO	NO	NO
chr05:17456123-17456809_DEL=548	chr05:17456125-17456176_DEL=52			YES	YES	YES	YES
chr05:17482188-17482323_DEL=136	chr05:17482605-17482800_DEL=196			YES	YES	YES	YES
chr05:18073510-18073511_INS=1344	chr05:18073622-18073623_INS=124			YES	YES	YES	YES
chr05:18083564-18083565_INS=87	chr05:18083565-18083771_INS=7260			YES	YES	YES	YES
chr05:18085316-18085317_INS=965	chr05:18085776-18085777_INS=155			YES	YES	YES	YES
chr05:17953259-17954127_DEL=383	chr05:17953994-17954127_DEL=134			YES	NO	NO	YES
chr05:18062078-18063017_DEL=544	chr05:18062593-18063013_DEL=421			YES	NO	NO	NO
chr05:18831489-18831806_INS=648	chr05:18831814-18831815_INS=516			YES	NO	NO	NO
chr05:18843456-18843457_INS=68	chr05:18843456-18843640_INS=11032			YES	NO	NO	NO
chr05:19445344-19445788_DEL=445	chr05:19445525-19445582_DEL=58			YES	YES	YES	YES
chr05:19821400-19822112_DEL=713	chr05:19822012-19822451_DEL=440			YES	YES	YES	NO
chr05:19831043-19833332_DEL=1725	chr05:19831043-19831112_DEL=70			YES	YES	YES	YES
chr05:20172872-20172873_INS=90	chr05:20172898-20172899_INS=60			NO	NO	NO	NO
chr05:20180660-20181062_INS=706	chr05:20181060-20181061_INS=316			YES	NO	NO	NO
chr05:20186632-20186633_INS=1639	chr05:20186632-20186633_INS=247			YES	YES	YES	NO
chr05:20161762-20161824_DEL=63	chr05:20162316-20166164_DEL=3849			YES	YES	YES	YES
chr05:20941279-20941280_INS=1194	chr05:20941561-20941562_INS=3432			YES	YES	YES	NO
chr05:21074822-21074871_INS=235	chr05:21074870-21074871_INS=138			NO	NO	NO	NO
chr05:20460495-20460758_DEL=264	chr05:20460834-20460890_DEL=57			YES	YES	YES	NO
chr05:20465397-20465661_DEL=265	chr05:20465736-20465792_DEL=57			YES	NO	NO	NO
chr05:21202032-21202033_INS=26107	chr05:21202279-21202280_INS=68			NO	NO	NO	NO
chr05:21148489-21148576_DEL=88	chr05:21148516-21148576_DEL=61			YES	NO	NO	NO
chr05:21618688-21620038_DEL=1351	chr05:21619192-21619287_DEL=96			YES	YES	YES	NO
chr05:22538792-22538793_INS=168	chr05:22538825-22538826_INS=304			YES	YES	YES	YES
chr05:22234095-22234152_DEL=58	chr05:22234160-22234217_DEL=58			NO	NO	NO	NO
chr05:22909964-22909965_INS=129	chr05:22909974-22909975_INS=3743			YES	YES	YES	YES
chr05:23061518-23061519_INS=52	chr05:23061526-23061527_INS=226			YES	YES	YES	YES
chr05:23621347-23621568_DEL=222	chr05:23621423-23621488_DEL=66			NO	NO	NO	NO
chr05:23683154-23691938_DEL=8785	chr05:23683809-23683959_DEL=151			YES	YES	YES	YES
chr05:24055477-24055478_INS=2521	chr05:24055477-24055478_INS=16277			NO	NO	NO	NO
chr05:24057668-24057669_INS=65	chr05:24057668-24057669_INS=52			NO	NO	NO	NO
chr05:24660074-24660075_INS=111	chr05:24660074-24660075_INS=587			YES	NO	YES	NO
chr05:25525643-25525644_INS=10710	chr05:25525643-25525644_INS=4781			YES	YES	YES	NO
chr05:25555996-25555997_INS=3920	chr05:25555996-25555997_INS=9860			NO	NO	YES	NO
chr05:25635207-25635462_DEL=256	chr05:25635797-25636001_DEL=205			YES	YES	YES	NO
chr05:27553484-27553823_INS=195	chr05:27553822-27553823_INS=57			NO	NO	NO	NO
chr05:27637150-27637200_INS=1040	chr05:27637199-27637200_INS=415			YES	NO	YES	YES
chr05:28593617-28594256_DEL=640	chr05:28593777-28593857_DEL=81			YES	YES	YES	YES
chr05:28920442-28920443_INS=135	chr05:28920442-28920443_INS=75			YES	NO	YES	YES
chr05:28968743-28968744_INS=789	chr05:28968743-28968744_INS=1209			YES	YES	YES	NO
chr05:29137274-29137347_DEL=74	chr05:29137284-29137342_DEL=59			YES	YES	YES	YES
chr05:30516889-30516941_DEL=53	chr05:30517043-30517354_DEL=312			YES	YES	YES	YES
chr05:30788342-30788343_INS=628	chr05:30788458-30788459_INS=200			YES	YES	YES	YES
chr05:30960040-30960041_INS=226	chr05:30960040-30960142_INS=1174			YES	YES	YES	YES
chr05:30856432-30857298_DEL=532	chr05:30857026-30857298_DEL=273			NO	NO	NO	NO
chr05:30985629-30986109_INS=5232	chr05:30985629-30985630_INS=293			YES	YES	YES	YES
chr05:31186012-31186013_INS=262	chr05:31186443-31186444_INS=871			YES	YES	YES	YES
chr05:31189063-31189400_DEL=338	chr05:31189521-31189585_DEL=65			YES	YES	YES	YES
chr05:32085159-32085366_INS=1017	chr05:32085365-32085366_INS=279	chr05:32085857-32085858_INS=63		NO	NO	NO	NO
chr05:32718683-32718735_DEL=53	chr05:32719083-32719236_DEL=154			YES	YES	YES	YES
chr05:32779711-32782950_DEL=3240	chr05:32780243-32794455_DEL=14213			YES	YES	YES	NO
chr05:33265815-33265816_INS=3534	chr05:33265815-33265816_INS=9210			YES	YES	YES	NO
chr05:33952181-33952182_INS=63	chr05:33952201-33952202_INS=3567			NO	YES	YES	NO
chr05:34018294-34018295_INS=514	chr05:34018294-34018295_INS=704			YES	NO	NO	NO
chr05:34570767-34571258_DEL=492	chr05:34571352-34572264_DEL=308			YES	YES	YES	NO
chr05:35155694-35156049_DEL=356	chr05:35155770-35155825_DEL=56			YES	YES	YES	YES
chr05:34642304-34642305_INS=30338	chr05:34642304-34642305_INS=6525			NO	NO	NO	NO
chr05:36524409-36524460_DEL=52	chr05:36524895-36525069_DEL=175			YES	YES	YES	YES
chr05:36533348-36533925_DEL=578	chr05:36533837-36534415_DEL=579			NO	YES	YES	NO
chr05:36406750-36406751_INS=59	chr05:36407117-36407118_INS=3066			NO	YES	YES	NO
chr05:36767587-36767700_DEL=114	chr05:36767587-36767643_DEL=57			NO	NO	NO	NO
chr05:37550326-37550397_DEL=72	chr05:37550652-37550704_DEL=53			NO	NO	YES	NO
chr05:37569586-37569703_DEL=118	chr05:37569586-37569875_DEL=170	chr05:37569824-37569875_DEL=52		YES	YES	YES	NO
chr05:37588909-37589846_DEL=938	chr05:37589410-37589790_DEL=381			NO	NO	NO	NO
chr05:37884083-37884157_DEL=75	chr05:37884102-37884157_DEL=56			NO	NO	NO	NO
chr05:37940082-37942439_DEL=2305	chr05:37941327-37941893_DEL=567			YES	NO	NO	YES
chr05:39605504-39606011_DEL=109	chr05:39605504-39605561_DEL=58			YES	NO	NO	NO
chr05:39648203-39648302_DEL=100	chr05:39648303-39648352_DEL=50	chr05:39648781-39649024_DEL=244		YES	YES	YES	YES
chr05:39664061-39666850_DEL=2790	chr05:39664286-39664715_DEL=430			YES	YES	YES	NO
chr05:39836793-39836794_INS=60	chr05:39836793-39836794_INS=75			NO	NO	YES	NO
chr05:40093454-40102764_DEL=9311	chr05:40093589-40093709_DEL=121			YES	YES	YES	YES
chr05:40026513-40026514_INS=52	chr05:40026640-40026641_INS=4612			YES	YES	YES	YES
chr05:41359527-41359528_INS=215	chr05:41359982-41359983_INS=1341			YES	YES	YES	YES
chr05:41457451-41457452_INS=583	chr05:41457451-41457452_INS=372			YES	NO	YES	NO
chr05:41476861-41476862_INS=215	chr05:41476934-41476935_INS=450			YES	YES	YES	YES
chr05:41483050-41483214_DEL=165	chr05:41483520-41483696_DEL=177			YES	YES	YES	NO
chr05:41571721-41572933_DEL=921	chr05:41572167-41572226_DEL=60			YES	YES	YES	NO
chr05:41711818-41711819_INS=59	chr05:41711818-41711819_INS=87			YES	NO	YES	NO
chr05:41893596-41893597_INS=1119	chr05:41893789-41893790_INS=13920			NO	NO	NO	NO
chr05:42192046-42192252_INS=3547	chr05:42192046-42192252_INS=868			NO	NO	NO	NO
chr05:42381591-42389947_DEL=8357	chr05:42381976-42382112_DEL=137			YES	YES	YES	YES
chr05:42410499-42410593_INS=129	chr05:42410592-42410593_INS=79			NO	NO	YES	NO
chr05:43767329-43767330_INS=120	chr05:43767400-43767401_INS=780			NO	NO	NO	NO
chr05:44568203-44568255_DEL=53	chr05:44568583-44569331_DEL=749			YES	YES	YES	YES
chr05:45392431-45392669_DEL=239	chr05:45392679-45392781_DEL=103			NO	YES	YES	YES
chr05:44746162-44746163_INS=55	chr05:44746162-44746163_INS=280			YES	NO	YES	YES
chr05:45946018-45947112_DEL=1095	chr05:45946279-45946874_DEL=596			YES	YES	YES	YES
chr05:45100171-45100172_INS=60	chr05:45100625-45100626_INS=2942			YES	YES	YES	YES
chr05:45200899-45201330_INS=934	chr05:45201329-45201330_INS=162	chr05:45201329-45201330_INS=208		YES	YES	YES	NO
chr05:47128909-47129020_DEL=112	chr05:47129248-47130301_DEL=784			YES	YES	YES	YES
chr05:47229148-47230283_DEL=1136	chr05:47229432-47229487_DEL=56			YES	YES	YES	NO
chr05:47244487-47244761_DEL=275	chr05:47244555-47244706_DEL=152			YES	YES	YES	YES
chr05:47001965-47001966_INS=121	chr05:47001973-47001974_INS=51			YES	NO	YES	YES
chr05:47059820-47060280_INS=1352	chr05:47060279-47060280_INS=304			YES	NO	NO	YES
chr05:47379808-47379809_INS=261	chr05:47380046-47380047_INS=7705			YES	YES	NO	NO
chr05:47581736-47581787_DEL=52	chr05:47582446-47582658_DEL=213			YES	YES	YES	NO
chr05:47675175-47675176_INS=220	chr05:47675175-47675176_INS=5915			YES	YES	YES	YES
chr05:47686615-47686616_INS=51	chr05:47687034-47687035_INS=105			YES	YES	YES	YES
chr05:47793201-47793202_INS=6562	chr05:47793201-47793202_INS=1384			NO	NO	NO	NO
chr05:47806856-47806857_INS=5695	chr05:47807318-47807319_INS=213			NO	YES	YES	NO
chr05:47818071-47818072_INS=716	chr05:47818071-47818072_INS=1437	chr05:47818071-47818339_INS=2521		YES	YES	YES	YES
chr05:47833235-47833236_INS=10383	chr05:47833235-47833236_INS=176			NO	NO	NO	NO
chr05:48126842-48128080_DEL=1239	chr05:48126940-48127230_DEL=291			YES	YES	YES	YES
chr05:48308370-48309045_DEL=676	chr05:48309050-48309318_DEL=269			YES	YES	YES	NO
chr05:48400569-48401423_DEL=856	chr05:48400672-48400727_DEL=56			YES	YES	YES	YES
chr05:48361633-48361634_INS=66	chr05:48361835-48361836_INS=121	chr05:48361847-48361848_INS=176		YES	YES	YES	YES
chr05:48371015-48371659_INS=1894	chr05:48371015-48371475_INS=1336			YES	YES	NO	YES
chr05:48696854-48697485_DEL=614	chr05:48697311-48697547_DEL=237			YES	NO	NO	YES
chr05:48586232-48586233_INS=5688	chr05:48586232-48586233_INS=464			YES	YES	NO	NO
chr05:48631098-48631099_INS=371	chr05:48631349-48631350_INS=371			NO	NO	NO	YES
chr05:48638108-48638109_INS=234	chr05:48638576-48638577_INS=1994			YES	YES	YES	YES
chr05:48964350-48964549_DEL=200	chr05:48965032-48965081_DEL=50			YES	YES	YES	YES
chr05:48889203-48889204_INS=196	chr05:48889594-48889595_INS=259			YES	YES	YES	YES
chr05:49078707-49078985_DEL=279	chr05:49078761-49078957_DEL=197			NO	YES	NO	NO
chr05:48946729-48946730_INS=808	chr05:48946931-48946932_INS=1160			NO	YES	YES	NO
chr05:49134661-49139681_DEL=5021	chr05:49134852-49136942_DEL=2091			YES	YES	YES	NO
chr05:49162626-49162680_DEL=55	chr05:49163053-49164209_DEL=1157			YES	YES	YES	YES
chr05:49032575-49032576_INS=2771	chr05:49032801-49032802_INS=338			YES	YES	YES	YES
chr05:49633949-49637862_DEL=3914	chr05:49634510-49635515_DEL=1006			YES	YES	YES	YES
chr05:49288769-49288770_INS=144	chr05:49288769-49288770_INS=228			NO	NO	NO	NO
chr05:49742455-49743657_DEL=1203	chr05:49742643-49742979_DEL=337			YES	YES	YES	YES
chr05:49344501-49344935_INS=1066	chr05:49344934-49344935_INS=87			NO	NO	NO	NO
chr05:49394915-49395011_INS=3332	chr05:49395010-49395011_INS=983			YES	YES	YES	YES
chr05:49612291-49612292_INS=61	chr05:49612615-49612616_INS=279			YES	YES	YES	YES
chr05:49937947-49938935_DEL=989	chr05:49938607-49941111_DEL=2505			YES	YES	YES	YES
chr05:49754367-49754368_INS=332	chr05:49754458-49754459_INS=249			YES	YES	NO	NO
chr05:50347664-50347941_DEL=278	chr05:50348330-50348383_DEL=54			YES	YES	YES	NO
chr05:50358153-50358154_INS=188	chr05:50358153-50358184_INS=1171			YES	YES	YES	YES
chr05:50635454-50635455_INS=173	chr05:50635454-50635455_INS=133			NO	NO	NO	NO
chr05:50741336-50741337_INS=96	chr05:50741635-50741636_INS=96			YES	YES	YES	YES
chr05:51369572-51377928_DEL=8357	chr05:51370079-51370753_DEL=675			YES	YES	YES	YES
chr05:51374000-51374356_DEL=357	chr05:51374367-51374984_DEL=618			YES	NO	YES	NO
chr05:51413502-51415094_DEL=1251	chr05:51413503-51413591_DEL=89			YES	YES	YES	YES
chr05:51214846-51214847_INS=58	chr05:51214868-51214869_INS=119			YES	YES	YES	YES
chr05:51217538-51217539_INS=3336	chr05:51217725-51217726_INS=9689			NO	NO	NO	NO
chr05:51243250-51243251_INS=172	chr05:51243279-51243280_INS=111			NO	YES	NO	NO
chr05:51524643-51524723_DEL=81	chr05:51524887-51524968_DEL=82			YES	YES	YES	YES
chr05:51560832-51561103_DEL=272	chr05:51560957-51561022_DEL=66			YES	YES	YES	YES
chr05:51622005-51623012_DEL=441	chr05:51622951-51624347_DEL=1397			YES	NO	NO	NO
chr05:51713049-51713050_INS=227	chr05:51713440-51713441_INS=800			YES	YES	YES	YES
chr05:51793371-51793689_DEL=319	chr05:51793372-51793425_DEL=54			YES	YES	YES	NO
chr05:51739497-51739561_INS=640	chr05:51739705-51739706_INS=114			NO	YES	YES	NO
chr05:51848259-51848260_INS=227	chr05:51848725-51848726_INS=52			YES	YES	YES	YES
chr05:52042052-52042617_DEL=566	chr05:52042797-52042863_DEL=67			YES	NO	NO	NO
chr05:52048371-52048834_INS=21849	chr05:52048371-52048660_INS=412			NO	NO	NO	NO
chr05:52201375-52201862_DEL=488	chr05:52201412-52201470_DEL=59			YES	YES	YES	YES
chr05:52067481-52067482_INS=1032	chr05:52067881-52067882_INS=411			YES	YES	YES	YES
chr05:52152979-52153016_INS=986	chr05:52153015-52153016_INS=362			YES	NO	YES	YES
chr05:52333528-52333826_DEL=299	chr05:52333528-52334606_DEL=972	chr05:52333935-52334614_DEL=680		YES	YES	YES	YES
chr05:52426921-52427007_DEL=87	chr05:52426921-52427127_DEL=192			YES	YES	NO	YES
chr05:52467535-52467585_DEL=51	chr05:52467580-52467681_DEL=102	chr05:52467631-52467681_DEL=51		NO	YES	YES	NO
chr05:53131814-53131815_INS=252	chr05:53132096-53132097_INS=199			YES	YES	YES	YES
chr05:53812474-53812475_INS=903	chr05:53812508-53812509_INS=177			NO	NO	NO	NO
chr05:53877571-53877635_DEL=65	chr05:53877582-53878092_DEL=169			YES	NO	NO	YES
chr05:54086255-54086256_INS=88	chr05:54086281-54086282_INS=249			YES	YES	YES	YES
chr05:54712872-54712873_INS=153	chr05:54712872-54712873_INS=72			YES	YES	YES	YES
chr05:55046247-55046381_DEL=135	chr05:55046382-55046821_DEL=440			YES	YES	YES	YES
chr06:633025-633119_DEL=95	chr06:633127-633219_DEL=93			YES	NO	NO	YES
chr06:597875-597876_INS=69	chr06:598357-598358_INS=15004			NO	NO	NO	NO
chr06:721162-721163_INS=92	chr06:721162-721477_INS=206			YES	NO	NO	YES
chr06:792468-792469_INS=1661	chr06:792468-792469_INS=57			YES	NO	YES	YES
chr06:996612-996613_INS=2394	chr06:996680-996681_INS=689			YES	YES	YES	YES
chr06:1102407-1102661_DEL=255	chr06:1102828-1102944_DEL=117			YES	YES	YES	YES
chr06:1353093-1353897_DEL=805	chr06:1353394-1353483_DEL=90			YES	NO	NO	NO
chr06:1488703-1488704_INS=495	chr06:1489140-1489141_INS=70			NO	YES	YES	NO
chr06:1520865-1520866_INS=541	chr06:1521317-1521318_INS=4321			YES	YES	YES	YES
chr06:1624557-1624558_INS=614	chr06:1624790-1624791_INS=214			YES	YES	YES	YES
chr06:1870071-1870072_INS=3220	chr06:1870315-1870316_INS=276			YES	YES	YES	NO
chr06:2312471-2312472_INS=2049	chr06:2312694-2312695_INS=96			YES	YES	YES	YES
chr06:2340705-2340896_INS=1232	chr06:2340705-2340706_INS=112			YES	YES	YES	NO
chr06:2544331-2544384_DEL=54	chr06:2544331-2544411_DEL=81			YES	YES	YES	NO
chr06:2601674-2602130_DEL=457	chr06:2602122-2602267_DEL=146			YES	YES	YES	YES
chr06:2730352-2730353_INS=57	chr06:2730835-2730836_INS=272			NO	NO	NO	NO
chr06:2821922-2822466_DEL=545	chr06:2822345-2822406_DEL=62			YES	YES	YES	YES
chr06:2912558-2912559_INS=144	chr06:2912670-2912671_INS=273			YES	YES	YES	YES
chr06:2940547-2940548_INS=56	chr06:2940777-2940778_INS=1432			YES	YES	YES	YES
chr06:3002020-3003105_DEL=1086	chr06:3002064-3002319_DEL=256			NO	NO	NO	NO
chr06:3158664-3158665_INS=88	chr06:3158844-3158845_INS=611			YES	YES	YES	NO
chr06:3166662-3166663_INS=50	chr06:3166670-3166671_INS=102			YES	YES	YES	YES
chr06:3162536-3162654_DEL=119	chr06:3162676-3162796_DEL=121			YES	NO	NO	NO
chr06:3212707-3212780_DEL=74	chr06:3212835-3213170_DEL=336			YES	YES	YES	YES
chr06:3327840-3328015_INS=208	chr06:3328014-3328015_INS=123			YES	NO	NO	NO
chr06:3357108-3357109_INS=81	chr06:3357419-3357915_INS=159			NO	NO	NO	NO
chr06:3256825-3256877_DEL=53	chr06:3257426-3257496_DEL=71			NO	NO	NO	NO
chr06:3402995-3403184_INS=683	chr06:3402995-3402996_INS=79			YES	YES	YES	YES
chr06:3287412-3288432_DEL=114	chr06:3287954-3288003_DEL=50			YES	YES	YES	YES
chr06:3348878-3348947_DEL=70	chr06:3348898-3348994_DEL=97			YES	YES	YES	YES
chr06:3555517-3555853_INS=1245	chr06:3555517-3555518_INS=134			YES	YES	YES	YES
chr06:3556558-3556559_INS=51	chr06:3556814-3556815_INS=519			YES	YES	YES	YES
chr06:3803297-3803428_INS=203	chr06:3803427-3803428_INS=160			NO	NO	YES	NO
chr06:3862524-3862598_INS=1282	chr06:3862597-3862598_INS=247			YES	NO	YES	YES
chr06:4036000-4036385_DEL=386	chr06:4036204-4037337_DEL=722			YES	YES	YES	NO
chr06:4074138-4074139_INS=112	chr06:4074138-4074139_INS=182			YES	NO	YES	NO
chr06:4080479-4080480_INS=51	chr06:4080709-4080710_INS=3107			YES	YES	YES	NO
chr06:4048474-4049419_DEL=505	chr06:4048850-4048970_DEL=121			YES	YES	YES	YES
chr06:4105369-4105370_INS=55	chr06:4105369-4105647_INS=2719			NO	NO	NO	NO
chr06:4106540-4106985_DEL=446	chr06:4106908-4107795_DEL=888			NO	NO	NO	NO
chr06:4323290-4323291_INS=82256	chr06:4323438-4323439_INS=40262			NO	NO	NO	NO
chr06:4469858-4469859_INS=91	chr06:4469858-4469859_INS=1167			YES	YES	YES	YES
chr06:4576452-4576513_DEL=62	chr06:4577136-4579387_DEL=2252			YES	YES	YES	YES
chr06:4636630-4636874_DEL=245	chr06:4636630-4637154_DEL=308			YES	YES	YES	YES
chr06:4633111-4633222_INS=13617	chr06:4633221-4633457_INS=392	chr06:4633221-4633222_INS=249		YES	NO	NO	YES
chr06:4760230-4760454_DEL=225	chr06:4760342-4760454_DEL=113			YES	YES	YES	YES
chr06:4777408-4778625_INS=6098	chr06:4777408-4777409_INS=377			YES	YES	NO	YES
chr06:4781498-4781664_INS=367	chr06:4781557-4781664_INS=289			NO	NO	NO	NO
chr06:4911000-4911001_INS=325	chr06:4911337-4911338_INS=70			YES	YES	YES	NO
chr06:5049495-5071147_DEL=21653	chr06:5049532-5061039_DEL=11508			YES	YES	YES	NO
chr06:5570787-5571093_DEL=307	chr06:5571094-5571215_DEL=122			YES	YES	YES	NO
chr06:5327531-5327532_INS=4809	chr06:5327686-5327687_INS=253	chr06:5327844-5327845_INS=3244		YES	YES	YES	YES
chr06:5417852-5417853_INS=53	chr06:5417853-5418338_INS=609			YES	YES	YES	YES
chr06:5575069-5575070_INS=2105	chr06:5575114-5575115_INS=473			YES	YES	YES	NO
chr06:6110799-6111136_INS=1043	chr06:6111135-6111136_INS=60			YES	YES	YES	YES
chr06:6424222-6424282_DEL=61	chr06:6424874-6425479_DEL=606			YES	YES	YES	YES
chr06:6224388-6224389_INS=86	chr06:6224567-6224568_INS=4881			YES	YES	YES	NO
chr06:6319110-6319111_INS=55	chr06:6319141-6319277_INS=237			YES	NO	NO	YES
chr06:6380069-6380070_INS=1623	chr06:6380203-6380204_INS=913			YES	YES	YES	YES
chr06:7231316-7231317_INS=144	chr06:7231316-7231317_INS=2111			YES	NO	YES	NO
chr06:7662530-7662587_DEL=58	chr06:7663188-7663304_DEL=117			YES	YES	YES	NO
chr06:7671643-7672277_DEL=438	chr06:7671943-7672277_DEL=335			YES	YES	YES	YES
chr06:7383485-7383486_INS=1026	chr06:7383853-7383854_INS=250			YES	YES	YES	YES
chr06:7390975-7391004_INS=1844	chr06:7391003-7391004_INS=99			YES	YES	YES	NO
chr06:7414777-7414778_INS=3688	chr06:7414780-7414781_INS=385			YES	NO	YES	YES
chr06:7528931-7528932_INS=338	chr06:7529423-7529424_INS=130			YES	YES	YES	NO
chr06:7675451-7676164_INS=2901	chr06:7675678-7675679_INS=1824			YES	YES	YES	NO
chr06:8012325-8013627_DEL=1303	chr06:8012823-8013596_DEL=774			YES	YES	NO	NO
chr06:8125230-8125317_DEL=88	chr06:8125979-8127181_DEL=923			YES	YES	YES	YES
chr06:7738805-7738806_INS=21145	chr06:7738805-7738806_INS=29275			NO	NO	NO	NO
chr06:7765095-7765096_INS=7778	chr06:7765095-7765096_INS=2847			YES	YES	YES	NO
chr06:8363699-8364465_DEL=305	chr06:8364402-8364465_DEL=64			NO	NO	NO	NO
chr06:7861291-7861292_INS=8297	chr06:7861371-7861372_INS=570			NO	NO	NO	NO
chr06:8552261-8553071_DEL=214	chr06:8552951-8553072_DEL=122			YES	NO	NO	NO
chr06:8402284-8402285_INS=12038	chr06:8402688-8402689_INS=815			NO	NO	NO	NO
chr06:8475164-8475165_INS=80	chr06:8475540-8475541_INS=691			YES	YES	YES	YES
chr06:8981025-8981228_DEL=204	chr06:8981025-9003475_DEL=22309			YES	YES	YES	YES
chr06:8524330-8524331_INS=2950	chr06:8524330-8524331_INS=12350			NO	YES	YES	NO
chr06:9116644-9116697_DEL=54	chr06:9117055-9118225_DEL=1171			YES	YES	YES	YES
chr06:8623924-8623925_INS=8921	chr06:8623924-8623925_INS=2028			YES	YES	YES	NO
chr06:11201871-11201920_DEL=50	chr06:11201924-11202037_DEL=114			NO	NO	NO	NO
chr06:9498974-9498975_INS=88	chr06:9499232-9499233_INS=77			NO	NO	YES	NO
chr06:11261596-11261597_INS=8198	chr06:11261596-11261597_INS=3105			YES	YES	YES	YES
chr06:12647765-12647909_DEL=145	chr06:12647766-12647856_DEL=91			YES	NO	NO	NO
chr06:12353136-12353137_INS=24914	chr06:12353136-12353137_INS=6304			NO	NO	NO	NO
chr06:12422778-12422779_INS=8911	chr06:12422778-12422779_INS=1983			YES	YES	YES	YES
chr06:13598884-13598940_DEL=57	chr06:13598893-13599006_DEL=114			NO	NO	NO	NO
chr06:13602759-13602808_DEL=50	chr06:13603073-13603242_DEL=170			YES	YES	YES	YES
chr06:13698823-13699069_INS=7746	chr06:13699070-13699071_INS=2508			NO	NO	NO	NO
chr06:13868622-13868623_INS=57	chr06:13868684-13868685_INS=57			NO	NO	NO	NO
chr06:14463553-14466204_DEL=2652	chr06:14463741-14463819_DEL=79			YES	YES	YES	NO
chr06:14877566-14877567_INS=8502	chr06:14877566-14877567_INS=22125			NO	NO	NO	NO
chr06:16182050-16183563_DEL=1514	chr06:16182050-16242777_DEL=60728			NO	NO	NO	NO
chr06:17597438-17597439_INS=2088	chr06:17597523-17597524_INS=3015			YES	YES	YES	NO
chr06:19233971-19233972_INS=115	chr06:19233971-19233972_INS=58			NO	NO	NO	NO
chr06:19001152-19035650_DEL=34499	chr06:19001766-19002214_DEL=449			NO	NO	NO	NO
chr06:21586773-21586774_INS=34767	chr06:21586773-21586774_INS=47234			NO	NO	NO	NO
chr06:20780768-20789887_DEL=9120	chr06:20781490-20781546_DEL=57			YES	YES	YES	YES
chr06:21901952-21901953_INS=13593	chr06:21901952-21901953_INS=17220			NO	NO	NO	NO
chr06:21530323-21533930_DEL=3608	chr06:21530598-21532403_DEL=1806			YES	YES	YES	NO
chr06:23139536-23139537_INS=8186	chr06:23139536-23139537_INS=3023			YES	YES	YES	NO
chr06:22100937-22104023_DEL=3087	chr06:22101441-22101512_DEL=72			YES	YES	YES	YES
chr06:26640679-26640680_INS=8689	chr06:26641121-26641122_INS=15551			NO	NO	NO	NO
chr06:27308413-27308414_INS=60	chr06:27308413-27308414_INS=120			YES	NO	YES	YES
chr06:27781824-27781825_INS=15193	chr06:27781824-27781825_INS=19452			NO	NO	NO	NO
chr06:27816280-27816281_INS=51	chr06:27816282-27816283_INS=110			YES	YES	YES	YES
chr06:28486234-28486235_INS=248	chr06:28486568-28486569_INS=7907			YES	YES	YES	YES
chr06:28284692-28292035_DEL=6991	chr06:28285095-28285149_DEL=55			YES	YES	YES	YES
chr06:30021968-30021969_INS=11576	chr06:30021963-30021964_INS=1591			YES	NO	YES	YES
chr06:30041706-30041874_INS=6866	chr06:30041871-30041872_INS=3900			YES	YES	YES	NO
chr06:30017579-30019493_DEL=1915	chr06:30017778-30020327_DEL=2550			YES	NO	NO	NO
chr06:30196886-30196938_DEL=53	chr06:30197379-30197446_DEL=68			YES	YES	YES	NO
chr06:30211887-30211994_DEL=108	chr06:30212471-30212927_DEL=457			YES	YES	YES	YES
chr06:30238735-30238785_DEL=51	chr06:30238842-30238925_DEL=84			YES	YES	YES	YES
chr06:30730230-30730304_DEL=75	chr06:30730408-30730471_DEL=64			YES	YES	YES	YES
chr06:31254610-31254611_INS=138	chr06:31255004-31255005_INS=54			YES	YES	YES	YES
chr06:31118521-31121104_DEL=2584	chr06:31119059-31120597_DEL=1539			YES	YES	YES	NO
chr06:31998007-31998008_INS=534	chr06:31998309-31998310_INS=7685			NO	NO	NO	NO
chr06:32497604-32497605_INS=9565	chr06:32497618-32497619_INS=2454			NO	NO	YES	NO
chr06:32332096-32342367_DEL=10272	chr06:32332215-32332450_DEL=236			NO	NO	NO	NO
chr06:32625688-32626539_DEL=852	chr06:32625708-32625843_DEL=136			YES	YES	YES	YES
chr06:32720624-32720625_INS=2389	chr06:32720626-32720627_INS=5325			YES	YES	YES	NO
chr06:32770486-32770592_DEL=107	chr06:32770577-32770629_DEL=53			NO	NO	NO	NO
chr06:32808125-32808186_DEL=62	chr06:32808328-32808987_DEL=660			YES	YES	YES	YES
chr06:32804041-32804522_INS=1768	chr06:32804041-32804042_INS=55			YES	YES	YES	YES
chr06:34569114-34569225_DEL=112	chr06:34569115-34569318_DEL=204			YES	YES	YES	YES
chr06:34650799-34650932_DEL=134	chr06:34650821-34650895_DEL=75			YES	YES	YES	YES
chr06:34952721-34955382_DEL=2183	chr06:34952721-34952970_DEL=250			YES	YES	YES	NO
chr06:34879773-34879774_INS=1150	chr06:34880205-34880206_INS=467			YES	YES	YES	YES
chr06:35099486-35100211_DEL=110	chr06:35100153-35100211_DEL=59			YES	YES	YES	YES
chr06:34985664-34985665_INS=275	chr06:34985968-34985969_INS=3550			YES	YES	YES	YES
chr06:35356219-35356375_INS=5317	chr06:35356374-35356375_INS=84			YES	YES	YES	YES
chr06:35411220-35411221_INS=75	chr06:35411220-35411221_INS=53			YES	NO	NO	NO
chr06:35421015-35421016_INS=94	chr06:35421017-35421018_INS=75			NO	NO	NO	NO
chr06:35528390-35528752_INS=5163	chr06:35528751-35528752_INS=56			YES	YES	YES	NO
chr06:35927521-35927522_INS=189	chr06:35927521-35927522_INS=431			YES	YES	YES	YES
chr06:35929913-35930124_INS=6267	chr06:35930171-35930172_INS=1408			YES	YES	YES	NO
chr06:36376454-36376631_DEL=178	chr06:36376517-36383124_DEL=6542			YES	YES	YES	YES
chr06:36428227-36428423_INS=5213	chr06:36428227-36428228_INS=515			YES	YES	YES	YES
chr06:36736133-36736192_DEL=60	chr06:36736578-36736906_DEL=329			YES	YES	YES	YES
chr06:36538150-36538232_INS=606	chr06:36538150-36538151_INS=59			YES	YES	YES	YES
chr06:36935299-36935959_DEL=595	chr06:36936068-36936272_DEL=205			NO	YES	YES	NO
chr06:36621840-36621841_INS=250	chr06:36621935-36621936_INS=1422			NO	NO	YES	NO
chr06:36805045-36805046_INS=8875	chr06:36805045-36805046_INS=2023			YES	YES	YES	NO
chr06:37360904-37365088_DEL=4185	chr06:37361253-37361343_DEL=91			YES	YES	YES	YES
chr06:37811806-37811807_INS=887	chr06:37811806-37812097_INS=10278			YES	YES	NO	NO
chr06:38471961-38472317_DEL=357	chr06:38472358-38472417_DEL=60			YES	YES	YES	NO
chr06:37981228-37981229_INS=454	chr06:37981524-37981525_INS=20610			NO	NO	NO	NO
chr06:39325951-39326035_DEL=85	chr06:39326127-39331778_DEL=5229			YES	YES	YES	YES
chr06:39517924-39518023_DEL=100	chr06:39518458-39519181_DEL=724			YES	YES	YES	YES
chr06:39581893-39582543_DEL=394	chr06:39582450-39582517_DEL=68			NO	NO	NO	NO
chr06:39735025-39735186_DEL=162	chr06:39735030-39735083_DEL=54			YES	YES	YES	NO
chr06:39807865-39807866_INS=54146	chr06:39808213-39808214_INS=6738			NO	NO	NO	NO
chr06:40370807-40371642_DEL=836	chr06:40371269-40371332_DEL=64			YES	YES	YES	YES
chr06:40137795-40137796_INS=1653	chr06:40137951-40137952_INS=892			NO	YES	YES	NO
chr06:40704303-40704400_DEL=98	chr06:40704974-40705023_DEL=50			YES	YES	YES	YES
chr06:40418615-40418616_INS=474	chr06:40418883-40418884_INS=57			YES	YES	YES	YES
chr06:41919872-41920149_DEL=278	chr06:41920238-41920616_DEL=379			NO	YES	YES	NO
chr06:41751426-41751427_INS=129	chr06:41751701-41751702_INS=239			YES	YES	YES	YES
chr06:43435690-43436034_DEL=345	chr06:43435721-43435888_DEL=168			NO	NO	NO	NO
chr06:42449738-42449739_INS=5922	chr06:42450033-42450034_INS=190			YES	YES	YES	YES
chr06:43505068-43505069_INS=77	chr06:43505363-43505364_INS=50			YES	YES	YES	NO
chr06:43647721-43647722_INS=935	chr06:43647956-43647957_INS=119			YES	YES	YES	YES
chr06:43665725-43665726_INS=316	chr06:43665940-43665941_INS=1914			YES	YES	YES	YES
chr06:44705308-44707471_DEL=2164	chr06:44705703-44705813_DEL=111			NO	NO	YES	NO
chr06:43821166-43821167_INS=1639	chr06:43821250-43821251_INS=2930			YES	YES	YES	YES
chr06:43862923-43862924_INS=1140	chr06:43863011-43863012_INS=724			YES	YES	YES	NO
chr06:43872451-43872452_INS=139	chr06:43872873-43872874_INS=96			YES	YES	YES	YES
chr06:44830366-44830673_DEL=308	chr06:44831070-44831394_DEL=325			NO	YES	YES	NO
chr06:45032254-45032389_DEL=136	chr06:45032514-45032582_DEL=69			NO	NO	NO	NO
chr06:45088477-45088948_DEL=472	chr06:45088695-45088816_DEL=122			YES	YES	YES	YES
chr06:45089725-45089834_DEL=110	chr06:45090107-45095504_DEL=5398			YES	YES	YES	YES
chr06:44120689-44120744_INS=186	chr06:44120743-44120744_INS=63			NO	NO	NO	NO
chr06:44537860-44538010_INS=604	chr06:44538025-44538026_INS=241			YES	YES	NO	NO
chr06:44627224-44627225_INS=1826	chr06:44627235-44627236_INS=1388			NO	NO	NO	NO
chr06:45044720-45044721_INS=254	chr06:45044972-45044973_INS=55			YES	YES	YES	YES
chr06:46184901-46187399_DEL=1854	chr06:46185952-46187399_DEL=1448			NO	NO	NO	NO
chr06:45071181-45071182_INS=424	chr06:45071181-45071182_INS=564			YES	YES	NO	NO
chr06:45078203-45078204_INS=4382	chr06:45078203-45078256_INS=10057			NO	NO	NO	NO
chr06:46437182-46437254_DEL=73	chr06:46437651-46437785_DEL=135			NO	YES	YES	NO
chr06:46563107-46563172_DEL=66	chr06:46563191-46563256_DEL=66			NO	NO	NO	NO
chr06:46022269-46022270_INS=62	chr06:46022679-46022680_INS=1201			YES	YES	YES	YES
chr06:47099636-47100234_DEL=599	chr06:47100035-47100147_DEL=113			YES	YES	YES	NO
chr06:46094470-46094830_INS=154	chr06:46094829-46094830_INS=50			YES	YES	YES	YES
chr06:47397009-47397128_DEL=120	chr06:47397404-47397472_DEL=69			YES	YES	YES	YES
chr06:47402181-47402250_DEL=70	chr06:47402691-47403033_DEL=343			YES	YES	YES	YES
chr06:46757892-46757893_INS=114	chr06:46757892-46758006_INS=421			YES	NO	NO	YES
chr06:48150253-48150406_DEL=154	chr06:48150719-48150886_DEL=168			NO	YES	YES	YES
chr06:46892576-46892577_INS=235	chr06:46892576-46892577_INS=51			YES	YES	YES	NO
chr06:48448667-48457175_DEL=8509	chr06:48448676-48487442_DEL=38767			NO	YES	YES	NO
chr06:47222988-47223455_INS=3110	chr06:47222988-47223428_INS=1656			YES	NO	YES	YES
chr06:47261087-47261088_INS=54	chr06:47261417-47261418_INS=1103			YES	YES	YES	YES
chr06:47413992-47413993_INS=3575	chr06:47414433-47414434_INS=889			YES	YES	YES	YES
chr06:47772585-47772586_INS=3549	chr06:47772995-47772996_INS=2291			YES	YES	YES	YES
chr06:47810041-47810042_INS=2226	chr06:47810399-47810400_INS=17628			NO	YES	NO	NO
chr06:47820717-47821178_INS=382	chr06:47821177-47821178_INS=59			YES	YES	YES	YES
chr06:49356204-49356306_DEL=103	chr06:49356490-49356564_DEL=75			YES	YES	YES	YES
chr06:50010277-50010333_DEL=57	chr06:50010334-50011449_DEL=1116			YES	YES	YES	YES
chr06:48856974-48857451_INS=4545	chr06:48857450-48857451_INS=231			YES	YES	YES	YES
chr06:48980142-48980143_INS=762	chr06:48980142-48980143_INS=381			YES	YES	YES	YES
chr06:49347444-49347445_INS=104	chr06:49347444-49347445_INS=1622			YES	YES	YES	NO
chr06:50930018-50931164_DEL=975	chr06:50930408-50931164_DEL=757			NO	NO	NO	NO
chr06:49705995-49706180_INS=172	chr06:49706179-49706180_INS=55			NO	NO	NO	NO
chr06:51342180-51342301_DEL=122	chr06:51342180-51342240_DEL=61			YES	YES	YES	NO
chr06:50056109-50056110_INS=12059	chr06:50056504-50056505_INS=560			YES	YES	YES	NO
chr06:52021240-52021577_DEL=338	chr06:52021669-52022136_DEL=468			NO	YES	YES	NO
chr06:52055080-52055270_DEL=191	chr06:52055240-52055305_DEL=66			YES	YES	YES	YES
chr06:52191543-52191617_DEL=75	chr06:52192113-52192164_DEL=52			YES	YES	YES	YES
chr06:51031383-51031384_INS=66	chr06:51031475-51031476_INS=84			NO	NO	NO	NO
chr06:52236159-52236252_DEL=94	chr06:52236184-52236237_DEL=54			YES	NO	YES	NO
chr06:51950854-51950855_INS=258	chr06:51950915-51950916_INS=157			YES	YES	YES	NO
chr06:53430956-53431388_DEL=404	chr06:53430958-53431020_DEL=63			YES	YES	YES	YES
chr06:52077094-52077095_INS=1402	chr06:52077152-52077153_INS=3268			YES	YES	YES	YES
chr06:53685529-53685617_DEL=89	chr06:53686057-53686262_DEL=206			YES	NO	NO	YES
chr06:54092290-54092563_DEL=274	chr06:54092456-54092663_DEL=208			YES	NO	NO	NO
chr06:54404793-54404938_DEL=146	chr06:54405057-54408426_DEL=3370			YES	YES	YES	YES
chr06:53109537-53109538_INS=80	chr06:53109632-53109633_INS=226			YES	YES	YES	YES
chr06:53319590-53319591_INS=64	chr06:53319688-53319689_INS=64			NO	NO	NO	NO
chr06:55202877-55202931_DEL=55	chr06:55203397-55203513_DEL=117			YES	YES	YES	YES
chr06:54135263-54135264_INS=78	chr06:54135263-54135289_INS=274			YES	YES	YES	NO
chr06:54147149-54147150_INS=130	chr06:54147364-54147365_INS=724			YES	YES	YES	NO
chr06:54178281-54178282_INS=599	chr06:54178661-54178662_INS=733			YES	YES	YES	YES
chr06:54379631-54379632_INS=219	chr06:54379776-54379777_INS=62			YES	YES	YES	YES
chr06:56032372-56032486_DEL=115	chr06:56032405-56032458_DEL=54			YES	YES	YES	YES
chr06:56055850-56056070_DEL=221	chr06:56055869-56055990_DEL=122			YES	YES	YES	YES
chr06:54411090-54411091_INS=64	chr06:54411195-54411196_INS=145			NO	YES	YES	NO
chr06:56126414-56126521_DEL=108	chr06:56126485-56126628_DEL=144			NO	NO	NO	NO
chr06:56130986-56131068_DEL=83	chr06:56131228-56131685_DEL=458			YES	YES	YES	YES
chr06:54600847-54600848_INS=53	chr06:54600903-54600904_INS=889			YES	YES	YES	YES
chr06:56211214-56211279_DEL=66	chr06:56211214-56211345_DEL=132			NO	NO	NO	NO
chr06:56215545-56215689_DEL=145	chr06:56215837-56215896_DEL=60			YES	YES	YES	YES
chr06:54836869-54837153_INS=332	chr06:54837152-54837153_INS=202			NO	NO	NO	NO
chr06:54848974-54848975_INS=141	chr06:54848974-54848975_INS=57			YES	NO	YES	YES
chr06:56439521-56440817_DEL=1114	chr06:56440075-56440817_DEL=743			YES	YES	YES	YES
chr06:56549148-56549950_DEL=340	chr06:56549148-56549277_DEL=130			YES	NO	NO	YES
chr06:54927853-54927854_INS=6969	chr06:54927858-54927859_INS=376	chr06:54928329-54928379_INS=3052		YES	YES	YES	YES
chr06:56723670-56725575_DEL=1906	chr06:56723782-56729295_DEL=5514			NO	YES	YES	YES
chr06:55305940-55305941_INS=680	chr06:55306344-55306345_INS=9848			YES	NO	NO	NO
chr06:55652116-55652117_INS=559	chr06:55652491-55652492_INS=308			NO	YES	YES	NO
chr06:57226338-57226395_DEL=58	chr06:57226352-57226590_DEL=239			YES	YES	YES	YES
chr06:57365509-57366519_DEL=1011	chr06:57365838-57366175_DEL=338			YES	YES	YES	YES
chr06:57415089-57416408_DEL=1066	chr06:57415739-57415827_DEL=89			NO	NO	NO	NO
chr06:56168877-56168878_INS=90	chr06:56169336-56169337_INS=800			YES	YES	YES	YES
chr06:56174536-56174537_INS=306	chr06:56174543-56174544_INS=408	chr06:56174594-56174595_INS=102		YES	YES	YES	YES
chr06:56192999-56193498_INS=1799	chr06:56193491-56193492_INS=153			NO	NO	YES	NO
chr06:57664480-57665584_DEL=1105	chr06:57665211-57665425_DEL=215			YES	YES	YES	YES
chr06:57721233-57721282_DEL=50	chr06:57721817-57721904_DEL=88			NO	NO	NO	NO
chr06:56370273-56370274_INS=59	chr06:56370693-56370694_INS=629			YES	YES	YES	NO
chr06:56443436-56443437_INS=52	chr06:56443804-56443805_INS=852			YES	NO	YES	YES
chr06:56514180-56514181_INS=145	chr06:56514180-56514181_INS=114			NO	NO	NO	NO
chr06:57990279-57990341_DEL=63	chr06:57990882-57991060_DEL=179			YES	YES	YES	YES
chr06:58194626-58196017_DEL=831	chr06:58194680-58194968_DEL=289			YES	YES	YES	YES
chr06:58204416-58204497_DEL=82	chr06:58204813-58205242_DEL=145			YES	NO	NO	YES
chr06:57239662-57239937_INS=2939	chr06:57239662-57239663_INS=90			YES	NO	NO	YES
chr06:57254518-57254569_INS=2390	chr06:57254568-57254569_INS=63			YES	NO	YES	YES
chr06:57298533-57298534_INS=308	chr06:57299009-57299010_INS=279			YES	YES	YES	YES
chr06:58717134-58718053_DEL=436	chr06:58717805-58718053_DEL=249			YES	YES	NO	YES
chr06:57748579-57748580_INS=66	chr06:57748573-57748574_INS=136			YES	YES	YES	YES
chr06:57932846-57933043_INS=227	chr06:57933048-57933049_INS=129			NO	NO	NO	NO
chr06:58117093-58117094_INS=376	chr06:58117550-58117551_INS=1165			YES	YES	YES	YES
chr06:58616021-58616022_INS=230	chr06:58616463-58616464_INS=235			YES	YES	YES	YES
chr06:58936530-58936912_INS=820	chr06:58936830-58936831_INS=62			YES	YES	YES	YES
chr07:413774-413908_DEL=135	chr07:414227-414286_DEL=60			NO	NO	NO	NO
chr07:432113-450655_DEL=18189	chr07:433021-433558_DEL=538			NO	NO	YES	NO
chr07:524724-524725_INS=95	chr07:524828-524829_INS=95			YES	YES	YES	YES
chr07:583511-583563_DEL=53	chr07:583578-583648_DEL=71			YES	NO	NO	YES
chr07:616181-624172_DEL=7138	chr07:616181-620291_DEL=3476			YES	YES	YES	YES
chr07:586567-586568_INS=130	chr07:586567-586568_INS=94			YES	NO	NO	NO
chr07:716594-716687_DEL=94	chr07:717094-718007_DEL=914			NO	YES	YES	NO
chr07:752314-752368_DEL=55	chr07:752956-753056_DEL=101			YES	YES	YES	YES
chr07:777407-777901_DEL=354	chr07:777652-777901_DEL=250			NO	NO	NO	NO
chr07:875060-875191_DEL=132	chr07:875167-875239_DEL=73			YES	YES	YES	YES
chr07:1420622-1420623_INS=59	chr07:1420622-1420742_INS=130			YES	YES	NO	NO
chr07:1799563-1800104_DEL=223	chr07:1800048-1800104_DEL=57			YES	YES	YES	YES
chr07:1809249-1809250_INS=578	chr07:1809289-1809290_INS=64			YES	NO	YES	YES
chr07:2264490-2264491_INS=1114	chr07:2264703-2264704_INS=848			NO	YES	YES	NO
chr07:2477349-2477350_INS=724	chr07:2477761-2477762_INS=2262			YES	YES	YES	NO
chr07:2781016-2781097_DEL=82	chr07:2781070-2781213_DEL=144			YES	YES	NO	NO
chr07:2776291-2776292_INS=61	chr07:2776291-2776407_INS=258	chr07:2776291-2776407_INS=198	chr07:2776406-2776407_INS=79	YES	YES	YES	YES
chr07:3583254-3583255_INS=1031	chr07:3583254-3583475_INS=2305			YES	NO	NO	NO
chr07:3502382-3503032_DEL=289	chr07:3502966-3503029_DEL=64			YES	NO	NO	YES
chr07:3984839-3984973_DEL=135	chr07:3985144-3985263_DEL=120			YES	NO	YES	NO
chr07:4698001-4698002_INS=547	chr07:4698326-4698327_INS=298			NO	YES	YES	NO
chr07:4825108-4826268_DEL=1161	chr07:4825156-4825902_DEL=747			YES	YES	NO	NO
chr07:4884418-4885319_DEL=408	chr07:4885156-4885319_DEL=164			YES	YES	YES	NO
chr07:5011532-5011533_INS=842	chr07:5011532-5011533_INS=1072			YES	NO	NO	NO
chr07:5015504-5015505_INS=5514	chr07:5015536-5015537_INS=101			YES	YES	YES	YES
chr07:5110959-5111091_INS=1856	chr07:5110959-5110960_INS=2537			YES	YES	NO	NO
chr07:5092713-5098626_DEL=5914	chr07:5093430-5096318_DEL=2889			NO	NO	NO	NO
chr07:5224544-5224545_INS=65	chr07:5224562-5224563_INS=52			YES	NO	NO	NO
chr07:5304091-5304092_INS=58	chr07:5304311-5304312_INS=277			YES	YES	YES	YES
chr07:5327929-5327984_DEL=56	chr07:5327939-5328022_DEL=84			NO	NO	NO	NO
chr07:5459389-5462996_DEL=3288	chr07:5459389-5459661_DEL=273			YES	YES	YES	NO
chr07:5585129-5585616_INS=655	chr07:5585129-5585984_INS=1548			YES	YES	YES	NO
chr07:5543722-5544930_DEL=1209	chr07:5544068-5544891_DEL=824			NO	YES	YES	NO
chr07:5690179-5690180_INS=383	chr07:5690620-5690621_INS=329			YES	YES	YES	YES
chr07:6045176-6045333_DEL=158	chr07:6045280-6045920_DEL=240			NO	NO	NO	NO
chr07:6231124-6231605_DEL=482	chr07:6231799-6231878_DEL=80			NO	YES	YES	NO
chr07:6704078-6704692_INS=5662	chr07:6704218-6704219_INS=85			YES	YES	YES	NO
chr07:6290228-6291172_DEL=945	chr07:6290441-6293155_DEL=2715			YES	YES	YES	YES
chr07:6895245-6895246_INS=1479	chr07:6895249-6895250_INS=2081			YES	YES	YES	NO
chr07:6969120-6969522_INS=127	chr07:6969120-6969121_INS=54			YES	NO	NO	YES
chr07:6973837-6973838_INS=371	chr07:6974278-6974279_INS=218			YES	YES	YES	YES
chr07:6981920-6981921_INS=108	chr07:6982088-6982089_INS=5659			YES	YES	YES	YES
chr07:6991342-6991343_INS=150	chr07:6991342-6991805_INS=559			YES	YES	YES	YES
chr07:7255239-7255240_INS=5279	chr07:7255240-7255241_INS=2249			YES	NO	YES	NO
chr07:6732756-6732930_DEL=175	chr07:6733003-6733094_DEL=92			YES	YES	YES	YES
chr07:6844575-6854319_DEL=9745	chr07:6844845-6850862_DEL=5620			YES	YES	YES	YES
chr07:7380358-7380359_INS=159	chr07:7380358-7380681_INS=624	chr07:7380834-7380835_INS=97		YES	YES	YES	YES
chr07:7389875-7389876_INS=1102	chr07:7389968-7389969_INS=79			NO	YES	NO	NO
chr07:6881775-6881863_DEL=89	chr07:6882382-6882621_DEL=240			YES	YES	YES	NO
chr07:6883305-6884110_DEL=393	chr07:6883319-6883454_DEL=136	chr07:6883745-6884110_DEL=251		YES	YES	YES	YES
chr07:7632199-7632200_INS=666	chr07:7632462-7632463_INS=1357			NO	YES	YES	NO
chr07:7787605-7787606_INS=1233	chr07:7787611-7787612_INS=396			YES	YES	YES	YES
chr07:7126721-7127613_DEL=851	chr07:7126721-7127210_DEL=490			YES	NO	NO	NO
chr07:7827359-7827511_INS=388	chr07:7827510-7827511_INS=202			NO	NO	NO	NO
chr07:8036598-8036949_INS=9412	chr07:8036598-8036599_INS=60			YES	YES	YES	NO
chr07:8390291-8390499_INS=157	chr07:8390498-8390499_INS=57			NO	NO	NO	NO
chr07:7937102-7937239_DEL=138	chr07:7937383-7937477_DEL=95	chr07:7937494-7937544_DEL=51		YES	YES	YES	YES
chr07:7975560-7975799_DEL=240	chr07:7976258-7976337_DEL=80			YES	YES	YES	YES
chr07:8607406-8607407_INS=2148	chr07:8607584-8607585_INS=1211			YES	YES	YES	YES
chr07:9278289-9278290_INS=488	chr07:9278290-9278291_INS=104			YES	YES	YES	YES
chr07:9482199-9482200_INS=92	chr07:9482570-9482571_INS=64			NO	YES	YES	NO
chr07:9788161-9788340_INS=155	chr07:9788339-9788340_INS=57			YES	NO	NO	YES
chr07:8873464-8873882_DEL=419	chr07:8873464-8874210_DEL=558			YES	NO	NO	NO
chr07:8875601-8875658_DEL=58	chr07:8875603-8876233_DEL=116			NO	NO	NO	NO
chr07:9857842-9857843_INS=7861	chr07:9857842-9857843_INS=5784			NO	YES	YES	NO
chr07:10007893-10007894_INS=23753	chr07:10007893-10007894_INS=223			NO	NO	NO	NO
chr07:9333645-9336519_DEL=2875	chr07:9334138-9334895_DEL=758			YES	YES	YES	YES
chr07:9384045-9384149_DEL=105	chr07:9384108-9384379_DEL=272			YES	YES	YES	YES
chr07:9616267-9616496_DEL=230	chr07:9616962-9617119_DEL=158			YES	YES	YES	YES
chr07:10273487-10273488_INS=146	chr07:10273487-10273488_INS=73			YES	YES	YES	YES
chr07:10346252-10346253_INS=154	chr07:10346520-10346521_INS=223			YES	YES	YES	YES
chr07:9857080-9857133_DEL=54	chr07:9857235-9857526_DEL=292			NO	NO	YES	NO
chr07:9923870-9923923_DEL=54	chr07:9923870-9924057_DEL=136			YES	YES	YES	YES
chr07:10805321-10805322_INS=693	chr07:10805321-10805322_INS=947			YES	YES	NO	NO
chr07:10824227-10824228_INS=137	chr07:10824227-10824249_INS=291			YES	YES	YES	YES
chr07:10906292-10906293_INS=146	chr07:10906292-10906311_INS=212			YES	YES	YES	YES
chr07:10992471-10992472_INS=430	chr07:10992525-10992526_INS=8666			YES	YES	YES	NO
chr07:11006927-11006928_INS=3031	chr07:11006927-11006928_INS=5534			YES	NO	YES	NO
chr07:10630598-10630687_DEL=91	chr07:10630606-10630672_DEL=67			NO	YES	YES	NO
chr07:10667870-10667932_DEL=63	chr07:10667872-10667964_DEL=93			YES	NO	NO	NO
chr07:11229167-11229168_INS=152	chr07:11229167-11229168_INS=109			YES	YES	YES	NO
chr07:11235509-11235510_INS=14246	chr07:11235509-11235510_INS=1584			NO	NO	YES	NO
chr07:10866492-10867787_DEL=1296	chr07:10866621-10867449_DEL=829			YES	YES	NO	NO
chr07:11739502-11749899_DEL=10398	chr07:11740211-11747882_DEL=7672			YES	YES	YES	NO
chr07:12256048-12256152_DEL=105	chr07:12256048-12256113_DEL=66			YES	NO	NO	NO
chr07:12812351-12812352_INS=240	chr07:12812351-12812352_INS=135			YES	YES	YES	YES
chr07:12464825-12469880_DEL=5056	chr07:12465080-12467008_DEL=1929			YES	YES	YES	NO
chr07:13097427-13097428_INS=6524	chr07:13097646-13097647_INS=1848			YES	YES	YES	YES
chr07:13107319-13107598_DEL=280	chr07:13107319-13107458_DEL=140			YES	YES	YES	YES
chr07:13852965-13852966_INS=524	chr07:13852957-13852958_INS=362			YES	YES	NO	NO
chr07:13370071-13371320_DEL=1250	chr07:13370095-13390221_DEL=20127			YES	YES	YES	YES
chr07:13716021-13716291_DEL=271	chr07:13716308-13716592_DEL=285			NO	NO	NO	NO
chr07:13729079-13731370_DEL=2292	chr07:13729474-13729526_DEL=53			YES	YES	YES	YES
chr07:14517607-14522307_DEL=4701	chr07:14517886-14531553_DEL=13668			YES	YES	YES	NO
chr07:15134397-15134398_INS=687	chr07:15134872-15134873_INS=64	chr07:15135083-15135084_INS=12923		YES	NO	YES	NO
chr07:15145471-15145948_INS=649	chr07:15145947-15145948_INS=218			NO	YES	YES	NO
chr07:15175403-15175826_INS=5527	chr07:15175822-15175823_INS=180			YES	NO	NO	YES
chr07:14815562-14815692_DEL=131	chr07:14815900-14816085_DEL=186			YES	YES	YES	YES
chr07:14858327-14858452_DEL=126	chr07:14858542-14859027_DEL=486			YES	YES	YES	NO
chr07:15346123-15346124_INS=57	chr07:15346141-15346142_INS=76			YES	NO	NO	NO
chr07:15508010-15508011_INS=198	chr07:15508010-15508011_INS=99			YES	YES	YES	YES
chr07:14980077-14981324_DEL=1248	chr07:14980410-14981338_DEL=929			YES	YES	YES	NO
chr07:15924246-15924247_INS=12411	chr07:15924246-15924247_INS=7781			NO	NO	YES	NO
chr07:15648893-15649144_DEL=252	chr07:15649016-15656487_DEL=7472			YES	YES	YES	YES
chr07:15756377-15776279_DEL=19903	chr07:15757103-15760199_DEL=3097			YES	YES	YES	YES
chr07:16571841-16571842_INS=157	chr07:16572213-16572214_INS=278			YES	YES	YES	YES
chr07:15960748-15960878_DEL=131	chr07:15960792-15960845_DEL=54			YES	YES	YES	YES
chr07:16677117-16677118_INS=12909	chr07:16677117-16677118_INS=19032			NO	NO	NO	NO
chr07:16653423-16654247_DEL=438	chr07:16653968-16654247_DEL=280			YES	YES	YES	NO
chr07:16968679-16968680_INS=3180	chr07:16968679-16968680_INS=8463			YES	YES	YES	NO
chr07:16763477-16763634_DEL=158	chr07:16763505-16764820_DEL=1316	chr07:16763505-16763567_DEL=63		YES	YES	YES	YES
chr07:17030828-17030851_INS=128	chr07:17030828-17030829_INS=64			NO	NO	NO	NO
chr07:17084923-17084924_INS=12718	chr07:17084923-17084924_INS=42819			NO	NO	NO	NO
chr07:17222354-17222355_INS=81	chr07:17222354-17222355_INS=54			YES	NO	YES	NO
chr07:17291330-17291541_INS=12972	chr07:17291540-17291541_INS=359			NO	NO	NO	NO
chr07:17328423-17328424_INS=1023	chr07:17328423-17328424_INS=339			YES	NO	YES	NO
chr07:17394405-17394406_INS=14542	chr07:17394405-17394406_INS=26465			NO	NO	NO	NO
chr07:17655712-17655713_INS=22152	chr07:17655988-17655989_INS=54			NO	NO	NO	NO
chr07:17348186-17356445_DEL=8260	chr07:17348241-17353083_DEL=4843			YES	YES	YES	YES
chr07:17895182-17895183_INS=9511	chr07:17895182-17895183_INS=4056			YES	YES	YES	NO
chr07:17374499-17379719_DEL=5221	chr07:17374665-17381696_DEL=7032			YES	YES	NO	NO
chr07:18217959-18217960_INS=780	chr07:18217959-18217960_INS=50			YES	NO	YES	YES
chr07:18090665-18090869_DEL=205	chr07:18090916-18092568_DEL=1653			YES	YES	YES	YES
chr07:18891866-18892099_INS=219	chr07:18891866-18891867_INS=67			YES	NO	NO	YES
chr07:18860519-18860619_DEL=101	chr07:18860561-18861246_DEL=146			YES	NO	NO	NO
chr07:19430929-19430930_INS=8267	chr07:19430929-19430930_INS=3443			YES	YES	YES	NO
chr07:20489138-20489856_DEL=719	chr07:20489693-20490484_DEL=792			YES	YES	YES	NO
chr07:20611081-20612507_DEL=1427	chr07:20611739-20611790_DEL=52			YES	YES	YES	YES
chr07:21494867-21494868_INS=5974	chr07:21494867-21494868_INS=7574			YES	NO	NO	NO
chr07:21549084-21549085_INS=134	chr07:21549084-21549085_INS=100			YES	NO	NO	NO
chr07:21387467-21414734_DEL=27268	chr07:21387573-21395178_DEL=7606	chr07:21387863-21387977_DEL=115		YES	YES	YES	YES
chr07:22150006-22150007_INS=11539	chr07:22150097-22150098_INS=1845			NO	NO	NO	NO
chr07:21572644-21572895_DEL=221	chr07:21572749-21572905_DEL=157			YES	NO	NO	NO
chr07:21732257-21733162_DEL=906	chr07:21732334-21732595_DEL=262			NO	NO	NO	NO
chr07:23179552-23179553_INS=150	chr07:23179552-23179553_INS=52			YES	YES	YES	YES
chr07:23837674-23837675_INS=51	chr07:23837702-23837703_INS=454			YES	YES	YES	YES
chr07:25102632-25102633_INS=11179	chr07:25102632-25102633_INS=6524			YES	YES	YES	NO
chr07:25595737-25595738_INS=8117	chr07:25595737-25595738_INS=10531			YES	NO	NO	NO
chr07:24113460-24125113_DEL=11654	chr07:24114094-24115430_DEL=1337	chr07:24114525-24114582_DEL=58		YES	YES	YES	YES
chr07:27203133-27203134_INS=150	chr07:27203133-27203134_INS=120			NO	NO	NO	NO
chr07:28281094-28281095_INS=15929	chr07:28281094-28281095_INS=8923			NO	NO	NO	NO
chr07:28355472-28355642_INS=21882	chr07:28355641-28355642_INS=7963			NO	NO	NO	NO
chr07:29185002-29185184_INS=223	chr07:29185003-29185004_INS=64			YES	NO	NO	NO
chr07:29334048-29334049_INS=368	chr07:29334433-29334434_INS=3335			YES	YES	YES	YES
chr07:29442848-29442849_INS=2031	chr07:29442848-29442849_INS=8977			YES	YES	YES	NO
chr07:29454429-29454430_INS=8277	chr07:29454429-29454430_INS=10498			NO	NO	NO	NO
chr07:28242676-28242770_DEL=95	chr07:28242676-28242751_DEL=76			YES	NO	NO	NO
chr07:28345266-28349526_DEL=4261	chr07:28345409-28351462_DEL=6054			YES	NO	NO	NO
chr07:29888225-29888226_INS=3917	chr07:29888225-29888226_INS=74883			NO	NO	NO	NO
chr07:28379310-28379382_DEL=74	chr07:28379338-28379388_DEL=51			NO	NO	NO	NO
chr07:28408394-28408513_DEL=120	chr07:28408478-28408759_DEL=282			NO	NO	NO	NO
chr07:28445969-28448193_DEL=2225	chr07:28446244-28447269_DEL=1026			YES	YES	YES	YES
chr07:28808336-28815152_DEL=6817	chr07:28808410-28808578_DEL=169			YES	YES	YES	YES
chr07:30657290-30657739_INS=14907	chr07:30657290-30657291_INS=440			NO	NO	NO	NO
chr07:31282998-31282999_INS=3116	chr07:31283013-31283014_INS=7440			YES	YES	YES	YES
chr07:31375626-31375627_INS=357	chr07:31375673-31375674_INS=144			NO	NO	NO	NO
chr07:29713430-29713513_DEL=84	chr07:29713440-29713495_DEL=56			YES	YES	YES	YES
chr07:29720058-29720114_DEL=57	chr07:29720059-29720157_DEL=99			NO	NO	NO	NO
chr07:29792432-29798183_DEL=5752	chr07:29792510-29792750_DEL=241			YES	YES	YES	YES
chr07:32836695-32836696_INS=192	chr07:32836704-32836705_INS=57			YES	YES	YES	YES
chr07:33163249-33163552_INS=173	chr07:33163551-33163552_INS=75			YES	NO	NO	YES
chr07:33411337-33411338_INS=1459	chr07:33411337-33411338_INS=18696	chr07:33411337-33411338_INS=13633		NO	NO	YES	NO
chr07:30815063-30835791_DEL=20729	chr07:30815085-30824123_DEL=9039			YES	YES	YES	NO
chr07:31028013-31028135_DEL=123	chr07:31028013-31029107_DEL=594			YES	NO	NO	YES
chr07:33760720-33761128_INS=176	chr07:33760720-33760721_INS=90			YES	NO	NO	YES
chr07:31413925-31415184_DEL=1260	chr07:31414004-31414119_DEL=116	chr07:31414356-31414458_DEL=103		YES	YES	YES	YES
chr07:31515760-31517248_DEL=751	chr07:31515944-31516244_DEL=301			YES	YES	YES	YES
chr07:31956011-31957914_DEL=1904	chr07:31956217-31957485_DEL=1269			YES	YES	NO	NO
chr07:32240513-32240893_DEL=381	chr07:32240809-32240877_DEL=69			NO	YES	YES	NO
chr07:35306388-35306389_INS=1094	chr07:35306388-35306389_INS=697			YES	YES	YES	NO
chr07:35595793-35595794_INS=3820	chr07:35595810-35595811_INS=3041			YES	NO	NO	NO
chr07:33343080-33343200_DEL=121	chr07:33343080-33343634_DEL=173			YES	YES	YES	YES
chr07:35645746-35645747_INS=53	chr07:35646089-35646090_INS=72			YES	YES	YES	YES
chr07:35903156-35903157_INS=99	chr07:35903156-35903157_INS=66			YES	NO	YES	NO
chr07:35953393-35953394_INS=1653	chr07:35954006-35954007_INS=6520			YES	YES	YES	NO
chr07:36007258-36007259_INS=1090	chr07:36007260-36007261_INS=4678			YES	YES	YES	YES
chr07:34301527-34302068_DEL=542	chr07:34301881-34343650_DEL=41770			NO	NO	NO	NO
chr07:34913499-34914073_DEL=575	chr07:34914035-34914401_DEL=367			NO	YES	NO	NO
chr07:36772774-36772775_INS=56	chr07:36772839-36772840_INS=57			NO	NO	NO	NO
chr07:37113191-37113192_INS=1980	chr07:37113191-37113192_INS=8899			YES	YES	YES	YES
chr07:35824519-35824586_DEL=68	chr07:35824558-35833391_DEL=8834			YES	YES	YES	YES
chr07:36319215-36319908_DEL=280	chr07:36319215-36319388_DEL=174			YES	YES	YES	NO
chr07:39471176-39471177_INS=241	chr07:39471652-39471653_INS=100			YES	YES	YES	YES
chr07:40104993-40104994_INS=2496	chr07:40105072-40105073_INS=1861			YES	YES	NO	NO
chr07:38626379-38633967_DEL=7589	chr07:38626456-38631771_DEL=5316			YES	YES	YES	NO
chr07:40452689-40452690_INS=240	chr07:40452832-40452833_INS=352			NO	NO	YES	NO
chr07:40503088-40503089_INS=428	chr07:40503207-40503208_INS=13260			NO	NO	NO	NO
chr07:40554178-40554866_INS=5761	chr07:40554865-40554866_INS=84			YES	YES	YES	YES
chr07:40655801-40655802_INS=2777	chr07:40655801-40655802_INS=745			NO	YES	YES	NO
chr07:40684982-40684983_INS=4480	chr07:40684982-40684983_INS=647			YES	NO	YES	YES
chr07:39155653-39165468_DEL=9473	chr07:39155653-39155703_DEL=51			NO	YES	YES	NO
chr07:41388215-41388216_INS=9049	chr07:41388341-41388342_INS=3028			YES	YES	YES	NO
chr07:41350073-41350395_DEL=179	chr07:41350073-41350144_DEL=72	chr07:41350289-41350395_DEL=107		YES	YES	YES	NO
chr07:42272496-42272497_INS=183	chr07:42272758-42272759_INS=9727			NO	NO	NO	NO
chr07:41816343-41817249_DEL=310	chr07:41817009-41817249_DEL=241			YES	NO	NO	NO
chr07:42721086-42721087_INS=107	chr07:42721414-42721415_INS=1434			YES	YES	YES	YES
chr07:42193374-42193635_DEL=182	chr07:42193374-42193423_DEL=50			YES	NO	NO	NO
chr07:42939899-42939900_INS=2036	chr07:42939972-42939973_INS=58			YES	YES	YES	NO
chr07:43068127-43068128_INS=16885	chr07:43068127-43068128_INS=2378			NO	NO	YES	NO
chr07:42685481-42686574_DEL=1094	chr07:42685589-42686076_DEL=488			YES	YES	YES	NO
chr07:43298646-43298647_INS=2010	chr07:43298646-43298647_INS=6330			YES	YES	YES	YES
chr07:43316798-43316799_INS=95	chr07:43316815-43316816_INS=70			YES	NO	NO	NO
chr07:42897025-42897666_DEL=171	chr07:42897583-42897666_DEL=84			YES	NO	NO	YES
chr07:42966029-42966081_DEL=53	chr07:42966661-42966717_DEL=57			YES	YES	YES	YES
chr07:42991825-42992359_DEL=535	chr07:42992307-42992491_DEL=137			YES	YES	YES	YES
chr07:44117889-44117890_INS=2955	chr07:44117889-44117890_INS=171			YES	NO	YES	NO
chr07:43616725-43619500_DEL=2776	chr07:43617129-43617331_DEL=203			YES	YES	YES	YES
chr07:44231856-44231857_INS=188	chr07:44232296-44232297_INS=51			YES	YES	YES	YES
chr07:44234419-44234420_INS=1203	chr07:44234761-44234762_INS=341			YES	YES	YES	YES
chr07:44525902-44525903_INS=901	chr07:44526023-44526024_INS=125			YES	YES	YES	YES
chr07:44530098-44530579_INS=4590	chr07:44530580-44530581_INS=65			YES	YES	YES	YES
chr07:44040420-44045496_DEL=5077	chr07:44040842-44043476_DEL=2635			YES	YES	YES	YES
chr07:44662199-44662200_INS=82	chr07:44662199-44662200_INS=62			YES	NO	NO	NO
chr07:44151870-44151933_DEL=64	chr07:44151870-44151919_DEL=50			YES	NO	NO	NO
chr07:44755060-44755148_INS=1426	chr07:44755061-44755062_INS=279			YES	NO	YES	YES
chr07:44375462-44376138_DEL=184	chr07:44375462-44375559_DEL=98			YES	NO	NO	NO
chr07:44397198-44397533_DEL=336	chr07:44397849-44398064_DEL=216			YES	YES	YES	NO
chr07:44740468-44740646_DEL=179	chr07:44741073-44741266_DEL=194			NO	YES	YES	NO
chr07:46013072-46013073_INS=222	chr07:46013072-46013404_INS=307			YES	NO	NO	NO
chr07:45444515-45444664_DEL=150	chr07:45444633-45444743_DEL=111			NO	NO	NO	NO
chr07:45489578-45490018_DEL=441	chr07:45490045-45515320_DEL=25276			YES	YES	NO	YES
chr07:45737467-45738769_DEL=1303	chr07:45737715-45738198_DEL=484			YES	YES	YES	NO
chr07:46489005-46489006_INS=110	chr07:46489032-46489033_INS=2204			YES	YES	YES	YES
chr07:46365063-46365126_DEL=64	chr07:46365280-46365586_DEL=307			NO	YES	YES	NO
chr07:46857368-46858193_INS=407	chr07:46857711-46857712_INS=866			NO	NO	NO	NO
chr07:47065835-47065836_INS=321	chr07:47066131-47066132_INS=1803			YES	YES	YES	YES
chr07:47073446-47073447_INS=83	chr07:47073449-47073617_INS=136			NO	NO	NO	NO
chr07:47243956-47244013_DEL=58	chr07:47244526-47244708_DEL=183			YES	YES	YES	YES
chr07:47314544-47326049_DEL=11506	chr07:47315034-47323945_DEL=8912			YES	YES	YES	YES
chr07:47552178-47552375_DEL=198	chr07:47552595-47552651_DEL=57			YES	YES	YES	NO
chr07:48025784-48026166_INS=2279	chr07:48025784-48025785_INS=51			NO	NO	YES	NO
chr07:48043001-48043429_INS=2173	chr07:48043001-48043600_INS=10813			NO	NO	NO	NO
chr07:48402130-48402131_INS=827	chr07:48402436-48402437_INS=64			YES	YES	YES	YES
chr07:48444121-48444122_INS=6076	chr07:48444315-48444316_INS=308			NO	YES	YES	NO
chr07:48447684-48447685_INS=348	chr07:48447901-48447902_INS=74			YES	YES	YES	YES
chr07:48449482-48457771_DEL=8290	chr07:48449608-48454776_DEL=5169			YES	YES	NO	NO
chr07:48485782-48485783_INS=361	chr07:48486250-48486251_INS=5524			YES	YES	YES	NO
chr07:49012007-49012294_DEL=177	chr07:49012183-49012294_DEL=112			YES	NO	NO	NO
chr07:48874691-48874692_INS=70	chr07:48874762-48874763_INS=5611			YES	YES	YES	YES
chr07:49127786-49127889_DEL=104	chr07:49128187-49128265_DEL=79			YES	YES	YES	YES
chr07:49005344-49005345_INS=102	chr07:49005344-49005437_INS=492			YES	YES	YES	NO
