## Supplemental Table for "A sensitive and accurate framework for population-scale structural variant discovery and genotyping across sequence types" (part 3 of 3)

### Sheet: Table S5 (continued)
Supplementary Table 5. Benchmark mSV accuracy of potato Eig
chr07:49352284-49352758_DEL=475	chr07:49352718-49353189_DEL=472			NO	YES	NO	NO
chr07:49096961-49096962_INS=56	chr07:49096972-49096973_INS=419			YES	NO	YES	NO
chr07:49105929-49105930_INS=772	chr07:49106100-49106101_INS=222			NO	YES	YES	NO
chr07:49112954-49113044_INS=353	chr07:49112954-49112955_INS=258			YES	NO	NO	NO
chr07:49286946-49287280_INS=415	chr07:49287255-49287280_INS=1220	chr07:49287279-49287280_INS=61		YES	YES	YES	YES
chr07:49658366-49658367_INS=84	chr07:49658392-49658853_INS=1216			YES	YES	YES	YES
chr07:50195831-50196012_DEL=182	chr07:50195863-50195987_DEL=125			YES	YES	NO	NO
chr07:50265243-50265244_INS=1766	chr07:50265243-50265244_INS=825			YES	NO	YES	YES
chr07:50346763-50346764_INS=223	chr07:50346763-50346764_INS=112			YES	YES	YES	YES
chr07:50443377-50443378_INS=172	chr07:50443377-50443378_INS=135			YES	YES	YES	YES
chr07:51069057-51069058_INS=85	chr07:51069506-51069507_INS=159			NO	YES	YES	YES
chr07:51072834-51072835_INS=75	chr07:51073035-51073036_INS=374			YES	YES	YES	NO
chr07:51608950-51608951_INS=53	chr07:51608950-51609070_INS=683			NO	NO	NO	NO
chr07:52090395-52091126_DEL=732	chr07:52090428-52091367_DEL=940			YES	YES	NO	NO
chr07:53384687-53384812_DEL=126	chr07:53385119-53385192_DEL=74			YES	YES	YES	YES
chr07:52803700-52803701_INS=1832	chr07:52803706-52803707_INS=138			YES	YES	YES	YES
chr07:53082105-53082106_INS=50	chr07:53082105-53082106_INS=85			YES	NO	YES	NO
chr07:54095830-54096653_DEL=412	chr07:54096403-54096653_DEL=251			YES	NO	NO	YES
chr07:54122199-54123039_DEL=841	chr07:54122361-54122437_DEL=77			YES	YES	YES	NO
chr07:53405666-53405667_INS=51	chr07:53405952-53405953_INS=101			YES	YES	YES	YES
chr07:53437705-53437706_INS=71	chr07:53437812-53437813_INS=54			YES	NO	YES	NO
chr07:53460670-53460923_INS=375	chr07:53460941-53460942_INS=55			NO	NO	NO	NO
chr07:54308865-54309234_DEL=370	chr07:54308882-54309005_DEL=124			YES	YES	YES	NO
chr07:54653529-54653582_DEL=54	chr07:54653542-54653613_DEL=72			YES	NO	NO	NO
chr07:53951219-53951220_INS=261	chr07:53951219-53951220_INS=1795	chr07:53951552-53951553_INS=187		YES	YES	YES	YES
chr07:54046532-54046533_INS=64	chr07:54046837-54046838_INS=423			YES	YES	YES	YES
chr07:54351632-54351976_INS=1024	chr07:54351975-54351976_INS=60			YES	YES	YES	YES
chr07:55183631-55198751_DEL=15121	chr07:55184355-55184591_DEL=237			NO	NO	NO	NO
chr07:54640953-54640954_INS=980	chr07:54641149-54641150_INS=331			YES	YES	YES	YES
chr07:54910548-54910549_INS=698	chr07:54910889-54910890_INS=1410			YES	YES	YES	NO
chr07:55266421-55266422_INS=2293	chr07:55266917-55266918_INS=7257			YES	YES	NO	NO
chr07:55448890-55448891_INS=140	chr07:55448890-55448891_INS=105			YES	NO	YES	NO
chr07:55499818-55499819_INS=65	chr07:55499938-55499939_INS=1341			YES	YES	YES	YES
chr07:56223281-56223282_INS=409	chr07:56223308-56223309_INS=1006			YES	YES	YES	YES
chr07:57504317-57504573_DEL=257	chr07:57504320-57504404_DEL=85			YES	YES	YES	NO
chr07:56350125-56350476_INS=172	chr07:56350475-56350476_INS=117			YES	NO	NO	YES
chr07:56437683-56437684_INS=2884	chr07:56437877-56437878_INS=733			YES	NO	YES	NO
chr07:56495435-56495451_INS=12763	chr07:56495450-56495451_INS=2126			YES	NO	NO	NO
chr07:56517295-56517641_INS=156	chr07:56517300-56517301_INS=61			YES	NO	NO	NO
chr07:56648487-56648488_INS=111	chr07:56648487-56648488_INS=58			NO	NO	YES	NO
chr07:56666048-56666474_INS=1673	chr07:56666470-56666471_INS=147			YES	YES	YES	YES
chr07:56803594-56803595_INS=85	chr07:56803984-56803985_INS=603			YES	YES	YES	YES
chr07:56836210-56836211_INS=175	chr07:56836442-56836443_INS=175			NO	NO	NO	NO
chr07:56894961-56894962_INS=53	chr07:56894961-56894996_INS=294			YES	YES	YES	NO
chr07:57459840-57459841_INS=976	chr07:57460076-57460077_INS=251			YES	YES	YES	YES
chr07:57460693-57460694_INS=241	chr07:57460765-57461195_INS=11822			NO	NO	NO	NO
chr07:57467555-57467556_INS=53	chr07:57467555-57467556_INS=82			YES	NO	YES	NO
chr07:57490552-57490553_INS=96	chr07:57490694-57490695_INS=54			NO	NO	YES	NO
chr07:57547565-57547566_INS=8800	chr07:57547566-57547567_INS=6494			YES	YES	YES	NO
chr07:57616882-57616973_DEL=92	chr07:57616883-57617028_DEL=146			NO	NO	NO	NO
chr08:654443-654444_INS=84	chr08:654444-654569_INS=579			YES	YES	YES	YES
chr08:1578543-1578626_DEL=84	chr08:1578636-1579045_DEL=410			YES	YES	YES	YES
chr08:1721238-1721373_DEL=136	chr08:1721936-1723308_DEL=725			YES	YES	YES	YES
chr08:1730713-1730777_DEL=65	chr08:1730989-1731050_DEL=62			YES	YES	YES	YES
chr08:2082676-2082677_INS=3668	chr08:2082676-2082677_INS=24137			NO	NO	NO	NO
chr08:2412221-2412609_INS=279	chr08:2412607-2412608_INS=177	chr08:2413093-2413094_INS=69		YES	YES	YES	YES
chr08:2616968-2616969_INS=843	chr08:2617352-2617353_INS=2247			YES	YES	YES	YES
chr08:2639207-2639208_INS=59	chr08:2639236-2639237_INS=100			YES	NO	YES	NO
chr08:3353934-3354299_DEL=366	chr08:3354656-3354705_DEL=50			YES	YES	YES	NO
chr08:3520481-3520535_DEL=55	chr08:3520681-3520911_DEL=176			YES	YES	NO	YES
chr08:3527187-3527452_INS=1212	chr08:3527187-3527188_INS=107			YES	YES	YES	YES
chr08:4299366-4299367_INS=62	chr08:4299682-4299683_INS=345			YES	YES	YES	YES
chr08:4495731-4495732_INS=174	chr08:4495744-4495745_INS=87			YES	YES	YES	YES
chr08:4506957-4507119_INS=118	chr08:4506957-4506958_INS=60			NO	NO	NO	NO
chr08:4539534-4539535_INS=2968	chr08:4539534-4539535_INS=4006			YES	YES	NO	NO
chr08:4645591-4645592_INS=241	chr08:4645875-4645876_INS=1190			YES	YES	YES	YES
chr08:4691397-4691698_INS=232	chr08:4691697-4691698_INS=114			YES	YES	YES	YES
chr08:4789527-4789607_DEL=81	chr08:4790080-4790218_DEL=139			YES	YES	YES	YES
chr08:4798093-4798094_INS=476	chr08:4798108-4798109_INS=747			YES	YES	YES	NO
chr08:5075911-5076229_DEL=319	chr08:5075921-5076770_DEL=740			YES	NO	NO	YES
chr08:4975279-4975280_INS=4110	chr08:4975279-4975280_INS=3213			NO	NO	NO	NO
chr08:5090763-5090764_INS=98	chr08:5090763-5090969_INS=2230			YES	NO	NO	NO
chr08:5610151-5610292_DEL=142	chr08:5610850-5610936_DEL=87			YES	YES	YES	YES
chr08:5598837-5598838_INS=316	chr08:5599264-5599265_INS=305			YES	YES	YES	YES
chr08:6117970-6118062_DEL=93	chr08:6118545-6118887_DEL=343			YES	YES	YES	YES
chr08:5799593-5799594_INS=930	chr08:5800026-5800027_INS=263			YES	YES	YES	YES
chr08:6291391-6291732_DEL=342	chr08:6291401-6291622_DEL=222			YES	YES	NO	NO
chr08:6296589-6296696_DEL=108	chr08:6297278-6297518_DEL=241			YES	YES	YES	YES
chr08:6355575-6357380_DEL=1806	chr08:6355672-6355737_DEL=66			YES	YES	YES	YES
chr08:6436271-6437072_DEL=138	chr08:6436648-6437484_DEL=443	chr08:6436999-6437072_DEL=74		YES	NO	NO	YES
chr08:6463723-6464173_DEL=178	chr08:6463808-6463905_DEL=98			YES	NO	NO	NO
chr08:6434275-6434303_INS=24715	chr08:6434302-6434303_INS=3369			NO	NO	NO	NO
chr08:6658087-6658088_INS=5057	chr08:6658419-6658420_INS=835	chr08:6658595-6658596_INS=277		YES	YES	YES	YES
chr08:6836072-6836073_INS=2955	chr08:6836074-6836075_INS=1458			YES	YES	YES	NO
chr08:6842316-6842317_INS=103	chr08:6842326-6842327_INS=62			YES	NO	NO	NO
chr08:7035294-7036191_DEL=898	chr08:7035380-7037391_DEL=2012			YES	YES	YES	NO
chr08:6879491-6879492_INS=1182	chr08:6879956-6879957_INS=318			YES	YES	YES	NO
chr08:7008312-7008618_INS=1250	chr08:7008480-7008481_INS=935			YES	YES	YES	YES
chr08:7133165-7133232_DEL=69	chr08:7133170-7133259_DEL=90			YES	NO	NO	NO
chr08:7229299-7229300_INS=2597	chr08:7229304-7229305_INS=56			YES	YES	YES	NO
chr08:7282692-7282693_INS=731	chr08:7283120-7283121_INS=241			NO	YES	YES	NO
chr08:7721092-7721093_INS=79	chr08:7721092-7721093_INS=14486			NO	NO	YES	NO
chr08:7732935-7732936_INS=768	chr08:7733002-7733003_INS=250			YES	YES	YES	YES
chr08:7925063-7925064_INS=1193	chr08:7925240-7925241_INS=3915			YES	YES	YES	YES
chr08:8425856-8425937_DEL=82	chr08:8426264-8426507_DEL=244			YES	YES	YES	YES
chr08:8210967-8210968_INS=277	chr08:8210980-8210981_INS=64			YES	YES	NO	YES
chr08:8387665-8387666_INS=820	chr08:8388125-8388126_INS=10797			NO	YES	YES	NO
chr08:8402376-8402739_INS=6129	chr08:8402745-8402746_INS=172			YES	YES	YES	YES
chr08:8409358-8409359_INS=9757	chr08:8409810-8409811_INS=4459			YES	NO	YES	NO
chr08:8442208-8442209_INS=19571	chr08:8442208-8442209_INS=31614			NO	NO	NO	NO
chr08:8728556-8728735_DEL=180	chr08:8728734-8728868_DEL=135			YES	YES	YES	NO
chr08:8766392-8766393_INS=712	chr08:8766466-8766467_INS=155			YES	YES	YES	YES
chr08:8932095-8932096_INS=1009	chr08:8932301-8932302_INS=54			NO	NO	NO	NO
chr08:9922550-9922551_INS=470	chr08:9922963-9922964_INS=59			YES	YES	YES	YES
chr08:10743237-10743527_DEL=291	chr08:10743708-10744386_DEL=426			YES	YES	YES	NO
chr08:11500955-11501136_DEL=182	chr08:11500995-11501050_DEL=56			YES	YES	YES	YES
chr08:11684840-11684891_DEL=52	chr08:11685082-11685193_DEL=112			YES	YES	YES	YES
chr08:12169984-12170079_DEL=96	chr08:12170649-12173327_DEL=2679			YES	YES	YES	YES
chr08:12191792-12191851_DEL=60	chr08:12191804-12193030_DEL=918			YES	YES	YES	YES
chr08:12475717-12476066_INS=2205	chr08:12476065-12476066_INS=398			YES	YES	YES	YES
chr08:13078154-13078155_INS=7325	chr08:13078466-13078467_INS=258			NO	YES	NO	NO
chr08:13019003-13019202_DEL=200	chr08:13019058-13019114_DEL=57			YES	YES	NO	NO
chr08:13531643-13531644_INS=6360	chr08:13531643-13531644_INS=308			YES	YES	YES	NO
chr08:13421938-13422836_DEL=649	chr08:13422075-13422336_DEL=262			YES	YES	YES	NO
chr08:13584460-13586426_DEL=1967	chr08:13584584-13584635_DEL=52			YES	YES	YES	YES
chr08:13634087-13634370_DEL=284	chr08:13634087-13634697_DEL=546			YES	NO	NO	NO
chr08:14160233-14160234_INS=2263	chr08:14160233-14160234_INS=9844			YES	YES	YES	YES
chr08:14869618-14869619_INS=20307	chr08:14869694-14869695_INS=14683			NO	NO	NO	NO
chr08:15709310-15709777_INS=565	chr08:15709776-15709777_INS=313			NO	NO	NO	NO
chr08:15852499-15852842_INS=588	chr08:15852841-15852842_INS=347			YES	NO	NO	YES
chr08:15904561-15904562_INS=95	chr08:15904576-15904577_INS=156			YES	YES	YES	NO
chr08:15751798-15751953_DEL=156	chr08:15752212-15752261_DEL=50			YES	YES	YES	YES
chr08:15971251-15972570_DEL=303	chr08:15971251-15972570_DEL=459			NO	NO	NO	NO
chr08:16297228-16297383_DEL=156	chr08:16297903-16298059_DEL=157			YES	YES	YES	YES
chr08:16302532-16302597_DEL=66	chr08:16302610-16303469_DEL=860			YES	YES	YES	YES
chr08:17401049-17401315_INS=6876	chr08:17401049-17401139_INS=17154			NO	NO	NO	NO
chr08:18754081-18754082_INS=24006	chr08:18754081-18754082_INS=5802			NO	NO	NO	NO
chr08:18993564-18993722_DEL=159	chr08:18993702-18993819_DEL=118			NO	NO	YES	NO
chr08:19289089-19291290_DEL=2202	chr08:19289798-19289968_DEL=171			NO	NO	NO	NO
chr08:19498400-19499042_DEL=643	chr08:19498779-19498956_DEL=178			YES	YES	YES	YES
chr08:19619967-19620126_DEL=160	chr08:19620007-19620126_DEL=120			NO	NO	NO	NO
chr08:19715799-19716286_DEL=488	chr08:19716098-19716342_DEL=245			YES	YES	YES	NO
chr08:20145247-20145947_DEL=355	chr08:20145887-20145947_DEL=61			YES	YES	YES	YES
chr08:20383305-20383554_DEL=250	chr08:20383782-20385629_DEL=1848			YES	YES	YES	YES
chr08:20951951-20951952_INS=3055	chr08:20952382-20952383_INS=50			NO	NO	YES	NO
chr08:21483148-21483149_INS=76	chr08:21483157-21483158_INS=57			YES	NO	NO	NO
chr08:21750902-21750903_INS=108	chr08:21750914-21750915_INS=66			YES	NO	YES	NO
chr08:21194684-21194894_DEL=211	chr08:21195036-21195101_DEL=66			YES	YES	YES	YES
chr08:21862719-21862720_INS=51	chr08:21863191-21863192_INS=66			NO	NO	YES	NO
chr08:21217939-21225264_DEL=7326	chr08:21218431-21218593_DEL=163			YES	YES	YES	YES
chr08:21953863-21953864_INS=173	chr08:21954330-21954331_INS=96			NO	YES	YES	YES
chr08:21587085-21596382_DEL=9298	chr08:21587284-21587341_DEL=58			YES	YES	YES	YES
chr08:21779742-21779910_DEL=169	chr08:21780165-21847296_DEL=67132			NO	NO	NO	NO
chr08:23273191-23273264_INS=289	chr08:23273191-23273192_INS=76			YES	NO	YES	YES
chr08:22969923-22973124_DEL=3202	chr08:22970241-22972164_DEL=1924			YES	YES	NO	NO
chr08:23599704-23603008_DEL=3305	chr08:23600010-23600158_DEL=149			YES	YES	YES	YES
chr08:24678615-24678684_INS=634	chr08:24678615-24678616_INS=67			YES	YES	YES	YES
chr08:24733533-24733534_INS=128	chr08:24733576-24733577_INS=165			YES	NO	NO	NO
chr08:24927717-24927718_INS=13213	chr08:24927717-24927718_INS=8754			NO	YES	NO	NO
chr08:24760742-24761635_DEL=894	chr08:24761186-24761520_DEL=335			YES	YES	YES	YES
chr08:24919076-24941284_DEL=22209	chr08:24919699-24920089_DEL=391			NO	NO	NO	NO
chr08:26458952-26458953_INS=19345	chr08:26458952-26458953_INS=8905			NO	NO	NO	NO
chr08:25467863-25473349_DEL=5487	chr08:25468460-25471825_DEL=3366			NO	NO	NO	NO
chr08:26579264-26579265_INS=10729	chr08:26579307-26579308_INS=1119	chr08:26579378-26579379_INS=404		YES	YES	YES	YES
chr08:27068703-27068704_INS=57	chr08:27068769-27068770_INS=56			NO	NO	NO	NO
chr08:25787127-25787722_DEL=596	chr08:25787842-25805662_DEL=17821			YES	YES	YES	YES
chr08:27584742-27584743_INS=5850	chr08:27584742-27584743_INS=2206			YES	YES	YES	YES
chr08:26407070-26409216_DEL=2147	chr08:26407788-26407844_DEL=57			YES	YES	YES	YES
chr08:26514434-26553515_DEL=39082	chr08:26514678-26514827_DEL=150			NO	NO	NO	NO
chr08:27242858-27247090_DEL=4233	chr08:27242965-27245980_DEL=3016			YES	YES	NO	NO
chr08:29272416-29272673_INS=5372	chr08:29272672-29272673_INS=93			YES	YES	YES	YES
chr08:29650549-29650550_INS=20546	chr08:29650549-29650550_INS=4648			NO	NO	NO	NO
chr08:29694103-29694104_INS=866	chr08:29694447-29694448_INS=797			YES	YES	YES	YES
chr08:29163993-29164044_DEL=52	chr08:29164664-29164986_DEL=323			YES	YES	YES	YES
chr08:31041551-31041757_INS=989	chr08:31041554-31041555_INS=114			NO	YES	NO	NO
chr08:29884362-29885620_DEL=1259	chr08:29884938-29886186_DEL=1249			NO	YES	YES	NO
chr08:31546908-31546909_INS=534	chr08:31546908-31547039_INS=1980	chr08:31547091-31547092_INS=63		YES	YES	YES	YES
chr08:31689567-31689568_INS=80	chr08:31689997-31689998_INS=170			YES	YES	YES	YES
chr08:31713771-31713772_INS=11462	chr08:31714030-31714031_INS=2257			NO	NO	NO	NO
chr08:32100524-32100525_INS=2138	chr08:32100524-32100525_INS=7486			YES	YES	YES	YES
chr08:30646645-30646712_DEL=68	chr08:30646645-30646746_DEL=102	chr08:30646751-30646818_DEL=68		YES	NO	NO	NO
chr08:32373019-32373079_INS=137	chr08:32373019-32373020_INS=69			YES	YES	YES	YES
chr08:32373789-32373790_INS=96	chr08:32373789-32373992_INS=211			YES	NO	NO	NO
chr08:30895154-30895246_DEL=93	chr08:30895237-30895540_DEL=304			YES	YES	YES	YES
chr08:30995895-30996004_DEL=110	chr08:30996178-30996284_DEL=107			YES	YES	NO	YES
chr08:32709029-32709030_INS=812	chr08:32709404-32709405_INS=7683			NO	YES	NO	NO
chr08:32726124-32726125_INS=235	chr08:32726606-32726607_INS=24122			NO	NO	NO	NO
chr08:31608226-31608288_DEL=63	chr08:31608292-31608353_DEL=62			NO	YES	YES	YES
chr08:33070490-33070491_INS=4632	chr08:33070736-33070737_INS=6087			YES	YES	YES	NO
chr08:33114573-33114574_INS=56216	chr08:33114573-33114574_INS=37890			NO	NO	NO	NO
chr08:32289074-32289489_DEL=416	chr08:32289279-32289528_DEL=250			YES	YES	YES	NO
chr08:32325290-32325447_DEL=158	chr08:32325457-32325607_DEL=151			NO	NO	NO	NO
chr08:33907094-33907095_INS=3779	chr08:33907457-33907458_INS=193			YES	YES	YES	NO
chr08:32838493-32838790_DEL=298	chr08:32838884-32843979_DEL=5096			YES	YES	YES	YES
chr08:34463383-34464613_INS=616	chr08:34464134-34464135_INS=238			YES	NO	YES	NO
chr08:34476341-34476342_INS=336	chr08:34476341-34476342_INS=412			NO	NO	NO	NO
chr08:33257300-33258148_DEL=656	chr08:33257792-33258148_DEL=357			YES	YES	YES	YES
chr08:33323594-33323652_DEL=59	chr08:33323683-33323843_DEL=161			YES	YES	YES	YES
chr08:33396728-33396809_DEL=82	chr08:33396941-33400141_DEL=3201			YES	YES	YES	YES
chr08:35563595-35563596_INS=23862	chr08:35563595-35563596_INS=14680			NO	NO	NO	NO
chr08:35615350-35615351_INS=68	chr08:35615352-35615353_INS=102			YES	NO	NO	NO
chr08:35712504-35712505_INS=2142	chr08:35712508-35712509_INS=12537			NO	NO	NO	NO
chr08:35730337-35730535_INS=135	chr08:35730534-35730535_INS=71			YES	NO	NO	YES
chr08:34298515-34298833_DEL=319	chr08:34299259-34299402_DEL=144			YES	YES	YES	NO
chr08:36034707-36034708_INS=9410	chr08:36034707-36034860_INS=1177			NO	NO	YES	NO
chr08:36061752-36061753_INS=575	chr08:36061752-36061753_INS=1516			YES	YES	YES	NO
chr08:34459671-34459734_DEL=64	chr08:34459690-34459740_DEL=51			YES	NO	YES	NO
chr08:34544895-34545341_DEL=447	chr08:34545022-34545083_DEL=62	chr08:34545086-34545146_DEL=61		YES	YES	YES	NO
chr08:34667123-34667908_DEL=130	chr08:34667844-34667908_DEL=65			YES	YES	YES	YES
chr08:36401293-36401294_INS=129	chr08:36401411-36401412_INS=2891			YES	YES	YES	YES
chr08:35336425-35337884_DEL=1460	chr08:35336526-35337626_DEL=1101			YES	YES	NO	NO
chr08:35350718-35354923_DEL=4206	chr08:35350805-35351004_DEL=200			YES	YES	YES	YES
chr08:35531160-35531918_DEL=759	chr08:35531232-35536291_DEL=5060			YES	YES	YES	NO
chr08:36872520-36872521_INS=1398	chr08:36872520-36872521_INS=1784			NO	NO	NO	NO
chr08:36889537-36889538_INS=1477	chr08:36889733-36889734_INS=799			YES	YES	YES	NO
chr08:35703325-35703438_DEL=114	chr08:35703561-35704102_DEL=542			YES	YES	YES	YES
chr08:36905851-36906060_INS=6127	chr08:36906104-36906105_INS=4567			YES	YES	YES	YES
chr08:35807626-35807679_DEL=54	chr08:35807631-35814614_DEL=6984			YES	YES	YES	NO
chr08:36931951-36931952_INS=1363	chr08:36931974-36931975_INS=770			YES	YES	YES	NO
chr08:36938919-36938920_INS=334	chr08:36938961-36938962_INS=5576			YES	YES	YES	YES
chr08:37056039-37056515_INS=7009	chr08:37056510-37056511_INS=53			YES	YES	YES	YES
chr08:37131062-37131063_INS=243	chr08:37131201-37131202_INS=5277			YES	YES	YES	YES
chr08:37144708-37144709_INS=933	chr08:37144969-37144970_INS=308			YES	YES	YES	YES
chr08:37155140-37155141_INS=997	chr08:37155417-37155418_INS=309			YES	YES	YES	YES
chr08:37582517-37582518_INS=115	chr08:37582929-37582930_INS=74			NO	NO	NO	NO
chr08:37692595-37692776_INS=244	chr08:37692595-37692596_INS=56			YES	NO	NO	YES
chr08:37882392-37882393_INS=1872	chr08:37882392-37882393_INS=965			YES	YES	YES	YES
chr08:36487719-36488530_DEL=812	chr08:36487780-36490260_DEL=2482			YES	YES	YES	NO
chr08:36569278-36570860_DEL=1583	chr08:36569840-36592851_DEL=23012			NO	NO	NO	NO
chr08:38230639-38230640_INS=62	chr08:38230658-38230659_INS=93			YES	NO	YES	NO
chr08:38382007-38382008_INS=1660	chr08:38382390-38382391_INS=5943			YES	YES	YES	YES
chr08:38426663-38426664_INS=899	chr08:38426663-38426664_INS=609			YES	NO	YES	NO
chr08:39147446-39147447_INS=528	chr08:39147494-39147495_INS=395			NO	NO	NO	NO
chr08:38507981-38508031_DEL=51	chr08:38508692-38508997_DEL=306			YES	YES	YES	YES
chr08:38576499-38576960_DEL=462	chr08:38576781-38576830_DEL=50			YES	YES	YES	YES
chr08:39302020-39302021_INS=234	chr08:39302512-39302513_INS=4325			YES	YES	YES	NO
chr08:38687511-38687569_DEL=59	chr08:38687765-38687918_DEL=154			YES	YES	YES	YES
chr08:39868540-39868604_INS=400	chr08:39868540-39868541_INS=66			YES	NO	YES	YES
chr08:39181713-39182118_DEL=406	chr08:39182147-39183307_DEL=1161			YES	YES	YES	YES
chr08:39247517-39248553_DEL=446	chr08:39248175-39248249_DEL=75			YES	YES	YES	YES
chr08:39287909-39288177_DEL=135	chr08:39287912-39287988_DEL=77			YES	NO	NO	NO
chr08:40118928-40118929_INS=1681	chr08:40119160-40119161_INS=79			YES	NO	YES	YES
chr08:40391721-40391722_INS=4113	chr08:40392008-40392009_INS=317			YES	YES	YES	NO
chr08:39841742-39841818_DEL=77	chr08:39842473-39842556_DEL=84			YES	YES	YES	NO
chr08:39884055-39884112_DEL=58	chr08:39884061-39889680_DEL=5145			YES	YES	YES	NO
chr08:40275412-40275495_DEL=84	chr08:40275557-40275633_DEL=77			YES	YES	YES	YES
chr08:40796867-40796868_INS=132	chr08:40796967-40796968_INS=280			YES	YES	YES	YES
chr08:40590724-40590916_DEL=193	chr08:40590871-40590923_DEL=54			YES	YES	YES	YES
chr08:41613035-41613475_INS=491	chr08:41613052-41613053_INS=308			YES	YES	YES	YES
chr08:41771593-41771619_INS=146	chr08:41771618-41771619_INS=53			NO	YES	YES	NO
chr08:41794591-41794592_INS=54	chr08:41794873-41794874_INS=10404			NO	NO	NO	NO
chr08:42195728-42195729_INS=3466	chr08:42196131-42196132_INS=1506			YES	YES	YES	YES
chr08:42234142-42234373_INS=5923	chr08:42234372-42234373_INS=157			YES	YES	YES	YES
chr08:42388641-42388642_INS=52690	chr08:42388641-42388642_INS=1583			NO	NO	NO	NO
chr08:41817808-41831265_DEL=13458	chr08:41818282-41827640_DEL=9359			YES	YES	NO	NO
chr08:41834284-41834845_DEL=562	chr08:41834945-41835040_DEL=96			YES	YES	YES	YES
chr08:41913454-41914967_DEL=1151	chr08:41913472-41913570_DEL=99			YES	YES	YES	YES
chr08:42837353-42837354_INS=782	chr08:42837353-42837354_INS=5396			YES	YES	YES	YES
chr08:42302538-42302651_DEL=114	chr08:42302538-42302625_DEL=88			YES	NO	NO	NO
chr08:43067518-43067955_INS=779	chr08:43068372-43068373_INS=550			YES	YES	YES	YES
chr08:43211968-43212103_INS=1579	chr08:43212102-43212103_INS=242			YES	YES	YES	NO
chr08:43616619-43616620_INS=2346	chr08:43616809-43616810_INS=930			YES	NO	NO	NO
chr08:43649753-43649754_INS=57	chr08:43649754-43649755_INS=324			NO	NO	YES	NO
chr08:43177470-43177519_DEL=50	chr08:43177799-43177874_DEL=76			NO	YES	YES	YES
chr08:43541448-43541511_DEL=64	chr08:43541448-43553139_DEL=11077			NO	YES	NO	NO
chr08:44431914-44431915_INS=51	chr08:44431914-44431915_INS=1375			YES	NO	YES	NO
chr08:44067804-44069698_DEL=1666	chr08:44069034-44069119_DEL=86			YES	YES	YES	NO
chr08:44263963-44264028_DEL=66	chr08:44264260-44264335_DEL=76			NO	YES	YES	NO
chr08:45103690-45103858_INS=1422	chr08:45104025-45104026_INS=310			NO	YES	YES	NO
chr08:44925178-44925342_DEL=165	chr08:44925262-44925327_DEL=66			YES	YES	YES	YES
chr08:45425079-45425080_INS=205	chr08:45425105-45425106_INS=2010			YES	YES	YES	YES
chr08:45129316-45129371_DEL=56	chr08:45129751-45135536_DEL=5786			YES	YES	YES	YES
chr08:45511323-45511708_INS=1754	chr08:45511707-45511708_INS=156			YES	YES	YES	YES
chr08:45565192-45565193_INS=1149	chr08:45565220-45565221_INS=441			NO	NO	NO	NO
chr08:45249631-45250458_DEL=829	chr08:45250146-45250543_DEL=398			YES	YES	YES	NO
chr08:45608252-45608253_INS=65	chr08:45608530-45608531_INS=329			YES	YES	YES	NO
chr08:45318114-45318216_DEL=103	chr08:45318114-45318319_DEL=206			YES	YES	YES	YES
chr08:45711899-45711900_INS=603	chr08:45711899-45711900_INS=1271			YES	YES	YES	YES
chr08:45556010-45556066_DEL=57	chr08:45556010-45556539_DEL=115			YES	YES	YES	YES
chr08:45889559-45889560_INS=69	chr08:45889559-45889560_INS=53			NO	NO	NO	NO
chr08:45828270-45828893_DEL=624	chr08:45828404-45828478_DEL=75			YES	YES	YES	NO
chr08:45863623-45863682_DEL=60	chr08:45863834-45864237_DEL=404			YES	YES	YES	YES
chr08:46320377-46320378_INS=337	chr08:46320434-46320435_INS=6553			YES	YES	YES	NO
chr08:46248349-46248465_DEL=117	chr08:46248980-46249059_DEL=80			YES	YES	YES	YES
chr08:46614765-46614766_INS=587	chr08:46614915-46614916_INS=1401			YES	YES	YES	YES
chr08:46797691-46797692_INS=326	chr08:46797691-46797692_INS=664			YES	YES	YES	YES
chr08:46809613-46809614_INS=2934	chr08:46809613-46809614_INS=470			YES	YES	YES	NO
chr08:46713301-46713376_DEL=76	chr08:46713302-46714093_DEL=248			YES	NO	NO	NO
chr08:47190957-47190958_INS=162	chr08:47190957-47190958_INS=411			YES	NO	YES	YES
chr08:47239756-47240140_INS=520	chr08:47240139-47240140_INS=135			YES	YES	YES	YES
chr08:47267052-47267053_INS=195	chr08:47267496-47267497_INS=553			YES	YES	YES	YES
chr08:47311985-47312101_INS=4384	chr08:47312100-47312101_INS=60			YES	NO	YES	YES
chr08:47265795-47265879_DEL=85	chr08:47265831-47265881_DEL=51			NO	NO	YES	NO
chr08:47405569-47405570_INS=1332	chr08:47405596-47405597_INS=5425			NO	NO	YES	NO
chr08:47616746-47616747_INS=1039	chr08:47616767-47616768_INS=1299			NO	NO	NO	NO
chr08:47397962-47398265_DEL=304	chr08:47398236-47398600_DEL=365			YES	YES	YES	NO
chr08:47680890-47681276_INS=446	chr08:47681300-47681301_INS=234			NO	NO	NO	YES
chr08:47835072-47835073_INS=174	chr08:47835072-47835073_INS=112			YES	YES	YES	NO
chr08:47940214-47940215_INS=2314	chr08:47940705-47940706_INS=2876			YES	YES	YES	YES
chr08:48267810-48267811_INS=8715	chr08:48267919-48267920_INS=251			NO	NO	NO	NO
chr08:48360333-48360606_INS=2616	chr08:48360333-48360614_INS=3305	chr08:48360603-48360604_INS=52		YES	YES	YES	YES
chr08:48492650-48492651_INS=119	chr08:48492650-48492651_INS=63			YES	NO	NO	YES
chr08:48468861-48469830_DEL=970	chr08:48469584-48469729_DEL=146			YES	YES	YES	NO
chr08:48574219-48574220_INS=186	chr08:48574219-48574220_INS=395			YES	NO	NO	NO
chr08:48487072-48487129_DEL=58	chr08:48487209-48487346_DEL=138			YES	NO	NO	NO
chr08:48607765-48607877_DEL=113	chr08:48608022-48609894_DEL=1873			YES	YES	YES	YES
chr08:48621668-48621669_INS=4645	chr08:48621829-48621830_INS=354			YES	YES	YES	YES
chr08:49140815-49141135_INS=787	chr08:49141195-49141196_INS=156			YES	NO	YES	YES
chr08:49399310-49399758_INS=916	chr08:49399757-49399758_INS=483			NO	NO	NO	NO
chr08:49467585-49467586_INS=1921	chr08:49467585-49467586_INS=2927			YES	NO	YES	NO
chr08:49468363-49468364_INS=129	chr08:49468550-49468551_INS=257			YES	YES	YES	YES
chr08:49427403-49427483_DEL=81	chr08:49427408-49427509_DEL=102			YES	NO	NO	NO
chr08:49701650-49701651_INS=331	chr08:49701784-49702016_INS=1092			YES	YES	YES	YES
chr08:50765104-50765105_INS=1125	chr08:50765473-50765474_INS=380			YES	YES	YES	YES
chr08:50803339-50803340_INS=168	chr08:50803392-50803393_INS=54			NO	NO	NO	NO
chr08:50825041-50825042_INS=313	chr08:50825435-50825436_INS=322			YES	YES	YES	YES
chr08:51138048-51138049_INS=936	chr08:51138048-51138415_INS=1773			YES	YES	NO	NO
chr08:51204426-51204427_INS=229	chr08:51204527-51204528_INS=91			YES	YES	YES	YES
chr08:51562638-51563067_DEL=430	chr08:51562719-51563056_DEL=338			YES	NO	NO	NO
chr08:51663400-51663833_DEL=327	chr08:51663612-51663833_DEL=222			YES	NO	NO	NO
chr08:51709945-51710191_DEL=247	chr08:51710395-51712686_DEL=2292			YES	YES	YES	YES
chr08:51537920-51537921_INS=241	chr08:51538132-51538133_INS=50			YES	YES	YES	YES
chr08:51600307-51600308_INS=520	chr08:51600572-51600716_INS=1600			YES	YES	YES	YES
chr08:51921683-51921925_DEL=243	chr08:51922107-51922225_DEL=119			NO	YES	NO	NO
chr08:51695000-51695001_INS=101	chr08:51695031-51695032_INS=203			YES	YES	YES	YES
chr08:52026306-52026359_DEL=54	chr08:52026306-52027154_DEL=177	chr08:52027577-52027646_DEL=70		YES	YES	YES	NO
chr08:52125815-52125816_INS=349	chr08:52125918-52125919_INS=1650			YES	YES	NO	YES
chr08:52234223-52234224_INS=260	chr08:52234524-52234525_INS=344	chr08:52234853-52234854_INS=58		YES	YES	YES	YES
chr08:52741100-52741626_INS=353	chr08:52741387-52741388_INS=1568			NO	NO	NO	NO
chr08:52838213-52838214_INS=262	chr08:52838639-52838640_INS=162			YES	YES	YES	YES
chr08:53721684-53721785_DEL=102	chr08:53721723-53721782_DEL=60			NO	NO	NO	NO
chr08:53420424-53420425_INS=1141	chr08:53420424-53420425_INS=1760			YES	YES	YES	NO
chr08:53583867-53583923_INS=616	chr08:53583922-53583923_INS=334			NO	NO	NO	NO
chr08:53631443-53631444_INS=50	chr08:53631527-53631528_INS=94			YES	NO	YES	NO
chr08:54707315-54707397_DEL=83	chr08:54707718-54707813_DEL=96			YES	YES	YES	YES
chr08:54720121-54720969_DEL=644	chr08:54720121-54720297_DEL=177			YES	NO	NO	YES
chr08:53768094-53768095_INS=196	chr08:53768307-53768636_INS=293			YES	YES	YES	YES
chr08:53791426-53791427_INS=71	chr08:53791843-53791844_INS=6414			YES	YES	YES	YES
chr08:54812337-54812544_DEL=208	chr08:54812627-54812753_DEL=127			YES	YES	YES	YES
chr08:53885776-53885777_INS=140	chr08:53886029-53886030_INS=68			NO	NO	YES	NO
chr08:54816837-54817355_DEL=519	chr08:54817101-54817167_DEL=67			YES	YES	YES	YES
chr08:55335741-55335843_DEL=103	chr08:55336427-55336530_DEL=104			YES	YES	YES	YES
chr08:55378134-55379008_DEL=487	chr08:55378134-55378244_DEL=111			YES	YES	YES	YES
chr08:54834278-54834279_INS=193	chr08:54834579-54834580_INS=253			YES	YES	YES	YES
chr08:55692759-55692908_DEL=150	chr08:55692803-55692914_DEL=112			YES	NO	NO	NO
chr08:55813306-55813644_DEL=339	chr08:55813359-55813621_DEL=263			YES	YES	YES	YES
chr08:55250508-55250509_INS=901	chr08:55250510-55250511_INS=238			YES	NO	YES	YES
chr08:55262590-55262591_INS=66	chr08:55262590-55262591_INS=84			NO	NO	NO	NO
chr08:55306098-55306099_INS=410	chr08:55306151-55306152_INS=84			YES	YES	YES	NO
chr08:55423149-55423150_INS=3244	chr08:55423300-55423301_INS=2403			YES	YES	YES	NO
chr08:56325519-56325864_DEL=346	chr08:56325685-56325872_DEL=188			YES	YES	YES	YES
chr08:56398065-56398222_DEL=158	chr08:56398234-56398316_DEL=83			NO	NO	NO	NO
chr08:56433639-56433702_DEL=64	chr08:56434181-56434267_DEL=87			YES	YES	YES	YES
chr08:56716313-56716816_DEL=504	chr08:56717005-56717060_DEL=56			NO	YES	YES	NO
chr08:56320617-56320618_INS=266	chr08:56320617-56320618_INS=156			YES	YES	YES	NO
chr08:57267491-57267552_DEL=62	chr08:57267735-57267862_DEL=128			YES	YES	YES	YES
chr08:57570840-57591303_DEL=20464	chr08:57571275-57571328_DEL=54			NO	NO	NO	NO
chr08:57611681-57612182_DEL=502	chr08:57611788-57611890_DEL=103			YES	YES	YES	YES
chr08:58317968-58318295_DEL=328	chr08:58318075-58318134_DEL=60			YES	YES	YES	YES
chr08:57450900-57450901_INS=129	chr08:57451011-57451012_INS=77			NO	NO	NO	NO
chr08:58493690-58494229_DEL=540	chr08:58493836-58493891_DEL=56			YES	YES	YES	NO
chr08:58775989-58776141_DEL=153	chr08:58776727-58776776_DEL=50			YES	YES	YES	YES
chr08:58095786-58095787_INS=867	chr08:58095937-58095938_INS=267			NO	YES	YES	NO
chr09:935477-935803_INS=130	chr09:935802-935803_INS=68			YES	YES	YES	YES
chr09:1097565-1097566_INS=1872	chr09:1097565-1097999_INS=3799			YES	YES	NO	NO
chr09:1215778-1216119_DEL=275	chr09:1215789-1215981_DEL=193			YES	YES	NO	YES
chr09:1201506-1201507_INS=59	chr09:1201561-1201562_INS=245			NO	YES	YES	YES
chr09:1203583-1203584_INS=80	chr09:1203583-1204082_INS=21295			NO	NO	NO	NO
chr09:1464997-1464998_INS=276	chr09:1465109-1465110_INS=54			YES	YES	YES	YES
chr09:1654730-1655638_INS=294	chr09:1655148-1655149_INS=111			YES	YES	YES	YES
chr09:1661705-1661706_INS=106	chr09:1662188-1662189_INS=268			YES	YES	YES	YES
chr09:1861521-1862285_DEL=303	chr09:1862224-1862285_DEL=62			YES	YES	YES	YES
chr09:1863933-1864333_DEL=401	chr09:1864173-1864445_DEL=273			YES	YES	NO	NO
chr09:1937120-1937121_INS=208	chr09:1937165-1937166_INS=97			YES	YES	YES	YES
chr09:2045335-2045472_DEL=138	chr09:2045583-2045638_DEL=56			YES	YES	YES	YES
chr09:2168978-2170674_DEL=1697	chr09:2169429-2169480_DEL=52			NO	NO	NO	NO
chr09:2129546-2129547_INS=766	chr09:2129788-2129789_INS=1753			YES	YES	YES	YES
chr09:2346149-2346150_INS=84	chr09:2346149-2346154_INS=169			YES	YES	YES	NO
chr09:2450803-2450804_INS=1606	chr09:2450803-2450988_INS=6133			YES	NO	NO	YES
chr09:3015440-3015504_DEL=65	chr09:3015479-3015646_DEL=124			YES	NO	NO	NO
chr09:3128942-3129179_INS=25056	chr09:3129007-3129008_INS=572			NO	NO	NO	NO
chr09:3359165-3359566_INS=2701	chr09:3359165-3359166_INS=78			YES	YES	YES	YES
chr09:3659462-3659463_INS=1413	chr09:3659465-3659466_INS=140			YES	YES	YES	YES
chr09:3777489-3777490_INS=3880	chr09:3777639-3777640_INS=327			NO	YES	YES	NO
chr09:3875042-3875043_INS=27208	chr09:3875042-3875043_INS=14972			NO	NO	NO	NO
chr09:3915804-3915855_DEL=52	chr09:3915804-3915907_DEL=104			YES	YES	YES	YES
chr09:3942941-3942942_INS=302	chr09:3942941-3942942_INS=135			YES	YES	YES	YES
chr09:4056531-4056597_INS=2789	chr09:4056596-4056597_INS=1925			YES	YES	YES	NO
chr09:4161256-4161257_INS=1430	chr09:4161256-4161257_INS=1902			YES	NO	NO	NO
chr09:4049054-4049481_DEL=428	chr09:4049268-4049481_DEL=214			YES	YES	YES	NO
chr09:4120127-4121092_DEL=900	chr09:4120354-4121092_DEL=423			YES	NO	NO	YES
chr09:4405436-4405437_INS=16843	chr09:4405436-4405437_INS=7019			NO	NO	NO	NO
chr09:4314140-4314245_DEL=106	chr09:4314227-4314807_DEL=241			YES	YES	YES	NO
chr09:4377770-4377893_DEL=124	chr09:4377956-4378024_DEL=69			YES	YES	YES	YES
chr09:4404025-4404131_DEL=107	chr09:4404623-4404690_DEL=68			NO	NO	NO	NO
chr09:4617080-4617081_INS=3642	chr09:4617106-4617107_INS=1960			NO	NO	NO	NO
chr09:4660841-4661439_DEL=599	chr09:4661590-4661647_DEL=58			YES	YES	YES	YES
chr09:4810467-4810468_INS=271	chr09:4810472-4810473_INS=128			YES	YES	YES	YES
chr09:4904620-4904670_INS=2059	chr09:4904620-4904670_INS=405			YES	NO	YES	YES
chr09:5036260-5036626_INS=2421	chr09:5036625-5036626_INS=307			YES	YES	YES	YES
chr09:5039927-5039928_INS=136	chr09:5039927-5040008_INS=7074			YES	YES	YES	YES
chr09:5082768-5083675_INS=1200	chr09:5083262-5083263_INS=241			YES	YES	YES	YES
chr09:5178341-5178410_DEL=70	chr09:5178370-5178606_DEL=237			YES	YES	YES	YES
chr09:5286955-5287478_INS=358	chr09:5287054-5287055_INS=76			NO	NO	NO	NO
chr09:5300377-5300378_INS=191	chr09:5300377-5300378_INS=134			YES	YES	NO	NO
chr09:5455780-5455781_INS=52	chr09:5455797-5455798_INS=182			YES	NO	YES	YES
chr09:5609979-5610575_DEL=499	chr09:5610327-5610575_DEL=249			NO	NO	NO	NO
chr09:5813776-5813777_INS=936	chr09:5814082-5814083_INS=2432			YES	YES	YES	YES
chr09:5855618-5855619_INS=2882	chr09:5856032-5856033_INS=4475			YES	YES	YES	YES
chr09:5921215-5921216_INS=54	chr09:5921319-5921320_INS=233			YES	YES	YES	YES
chr09:5977284-5977285_INS=136	chr09:5977723-5977724_INS=237			YES	YES	YES	YES
chr09:5983959-5983960_INS=1199	chr09:5984230-5984231_INS=62	chr09:5984296-5984297_INS=53		YES	YES	YES	YES
chr09:6139634-6140017_DEL=165	chr09:6139606-6139848_DEL=243			YES	YES	YES	YES
chr09:6236553-6236554_INS=92	chr09:6236904-6236905_INS=57			YES	YES	YES	YES
chr09:6345351-6345352_INS=140	chr09:6345736-6345737_INS=2345			YES	YES	YES	YES
chr09:6332374-6333718_DEL=1345	chr09:6332451-6333368_DEL=918			YES	YES	YES	NO
chr09:6350530-6350601_DEL=72	chr09:6350587-6351175_DEL=300	chr09:6350587-6350811_DEL=225		YES	YES	YES	YES
chr09:6490207-6490589_DEL=199	chr09:6490522-6490644_DEL=123			NO	NO	NO	NO
chr09:6495289-6495290_INS=215	chr09:6495781-6495782_INS=146			NO	YES	YES	YES
chr09:6566138-6566139_INS=1001	chr09:6566333-6566334_INS=2499			NO	YES	YES	NO
chr09:6719899-6719900_INS=220	chr09:6720334-6720335_INS=158			NO	YES	YES	NO
chr09:6764654-6766440_DEL=1787	chr09:6764657-6765389_DEL=733			YES	YES	YES	NO
chr09:6930467-6930468_INS=731	chr09:6930646-6930647_INS=2221			YES	YES	YES	YES
chr09:7349173-7349174_INS=107	chr09:7349337-7349338_INS=241			YES	YES	YES	YES
chr09:7468168-7468684_DEL=517	chr09:7468346-7468613_DEL=268			YES	YES	YES	NO
chr09:8230648-8230805_INS=538	chr09:8230653-8230654_INS=53			NO	YES	YES	NO
chr09:8216813-8217158_DEL=346	chr09:8216850-8216963_DEL=114			YES	YES	YES	YES
chr09:8286805-8286806_INS=346	chr09:8287153-8287154_INS=219			YES	YES	YES	YES
chr09:8383480-8383481_INS=269	chr09:8383593-8383594_INS=483			YES	YES	YES	YES
chr09:8392645-8392646_INS=73	chr09:8392790-8392791_INS=94			YES	NO	YES	NO
chr09:8798953-8798954_INS=279	chr09:8799381-8799382_INS=2384			YES	YES	YES	YES
chr09:9019976-9019977_INS=981	chr09:9020194-9020195_INS=3015			YES	YES	YES	YES
chr09:9131772-9131773_INS=553	chr09:9131784-9131785_INS=283			YES	NO	YES	YES
chr09:9892588-9892589_INS=51	chr09:9892689-9892690_INS=53			NO	NO	NO	NO
chr09:9928027-9928028_INS=123	chr09:9928027-9928180_INS=432			NO	NO	NO	NO
chr09:9887926-9888021_DEL=96	chr09:9887961-9888021_DEL=61			NO	NO	NO	NO
chr09:9888879-9889178_DEL=300	chr09:9889161-9889830_DEL=361			NO	NO	NO	NO
chr09:10057256-10057257_INS=87	chr09:10057256-10057257_INS=519			YES	NO	YES	NO
chr09:10059131-10059423_INS=1045	chr09:10059422-10059423_INS=803			YES	NO	NO	YES
chr09:10214697-10214698_INS=11306	chr09:10214697-10214698_INS=4493			NO	NO	NO	NO
chr09:10239909-10240097_INS=17640	chr09:10239909-10239910_INS=330			NO	NO	NO	NO
chr09:10676321-10676527_DEL=207	chr09:10676516-10676651_DEL=136			YES	NO	NO	NO
chr09:11379017-11379918_DEL=902	chr09:11379323-11383696_DEL=4374			YES	YES	YES	YES
chr09:11419815-11419868_DEL=54	chr09:11419834-11419944_DEL=111			YES	YES	YES	YES
chr09:11433659-11433739_DEL=81	chr09:11433684-11433743_DEL=60			YES	YES	YES	YES
chr09:11571950-11571951_INS=3653	chr09:11572409-11572410_INS=2690			YES	YES	YES	NO
chr09:11522194-11527200_DEL=5007	chr09:11522635-11523801_DEL=1167			YES	YES	YES	YES
chr09:11624446-11625459_DEL=1014	chr09:11624582-11624657_DEL=76			YES	YES	YES	YES
chr09:11842496-11842497_INS=63	chr09:11842681-11842682_INS=8416			YES	YES	YES	NO
chr09:11837959-11838033_DEL=75	chr09:11837962-11838011_DEL=50			YES	NO	NO	NO
chr09:12288037-12288038_INS=11830	chr09:12288390-12288391_INS=476			NO	NO	NO	NO
chr09:12295055-12295056_INS=8757	chr09:12295056-12295057_INS=1360			YES	NO	YES	YES
chr09:12314297-12322395_DEL=8099	chr09:12314461-12314544_DEL=84			NO	YES	YES	NO
chr09:12543281-12543282_INS=562	chr09:12543281-12543282_INS=775			YES	YES	NO	NO
chr09:12557669-12558045_INS=1026	chr09:12558044-12558045_INS=92			YES	YES	YES	YES
chr09:12954203-12954204_INS=5629	chr09:12954208-12954209_INS=1398			YES	YES	YES	YES
chr09:13181976-13182158_DEL=183	chr09:13181976-13184497_DEL=2275			YES	YES	YES	YES
chr09:13276839-13277248_DEL=410	chr09:13276875-13276931_DEL=57			YES	YES	YES	YES
chr09:13258678-13259240_INS=1478	chr09:13258724-13258881_INS=3187			YES	YES	YES	NO
chr09:13397177-13397178_INS=79	chr09:13397177-13397178_INS=111			YES	NO	YES	NO
chr09:14021692-14022092_INS=3658	chr09:14021692-14021693_INS=1491			YES	NO	NO	YES
chr09:14199124-14199551_DEL=428	chr09:14199137-14199398_DEL=262			YES	YES	YES	NO
chr09:14158384-14158385_INS=799	chr09:14158384-14158681_INS=3866			YES	YES	YES	YES
chr09:14429988-14430037_DEL=50	chr09:14430506-14431260_DEL=755			YES	YES	YES	YES
chr09:14405921-14406557_INS=109	chr09:14406314-14406541_INS=464	chr09:14406540-14406541_INS=53		YES	YES	YES	YES
chr09:14599732-14600761_DEL=1000	chr09:14599968-14600761_DEL=794			NO	NO	NO	NO
chr09:14488110-14488111_INS=65	chr09:14488158-14488159_INS=112			YES	NO	NO	NO
chr09:14631783-14631873_DEL=91	chr09:14631828-14631889_DEL=62			YES	NO	NO	NO
chr09:14789961-14802262_DEL=12302	chr09:14790709-14790816_DEL=108			YES	YES	YES	YES
chr09:14835655-14835757_DEL=103	chr09:14835760-14835831_DEL=72			NO	NO	NO	NO
chr09:14747642-14747643_INS=57	chr09:14747642-14747643_INS=76			YES	NO	NO	NO
chr09:14951781-14957712_DEL=5932	chr09:14952115-14952278_DEL=164			YES	YES	YES	YES
chr09:15046981-15047293_DEL=313	chr09:15047345-15047403_DEL=59			YES	YES	YES	YES
chr09:15234526-15235198_DEL=590	chr09:15234861-15235198_DEL=338			YES	NO	NO	NO
chr09:15249802-15250167_DEL=366	chr09:15249806-15250795_DEL=990			YES	YES	YES	NO
chr09:15142593-15142594_INS=102	chr09:15142593-15142594_INS=72			YES	NO	NO	NO
chr09:15183195-15183401_INS=5516	chr09:15183196-15183401_INS=7876			YES	NO	NO	NO
chr09:15246671-15246727_INS=3168	chr09:15246726-15247082_INS=262			YES	NO	NO	NO
chr09:15576893-15576949_DEL=57	chr09:15577078-15578092_DEL=1015			YES	YES	YES	YES
chr09:15614947-15614999_DEL=53	chr09:15614947-15639754_DEL=24797			NO	NO	NO	NO
chr09:15502693-15502839_INS=1850	chr09:15502549-15502550_INS=266			NO	YES	YES	NO
chr09:15553815-15553816_INS=14911	chr09:15554233-15554234_INS=141			NO	NO	NO	NO
chr09:15657327-15657328_INS=338	chr09:15657471-15657472_INS=16060			NO	NO	NO	NO
chr09:15932809-15936917_DEL=4109	chr09:15933095-15935529_DEL=2435			YES	YES	YES	NO
chr09:16207129-16207292_DEL=164	chr09:16207631-16207697_DEL=67			YES	YES	YES	YES
chr09:16016076-16016077_INS=1309	chr09:16016076-16016077_INS=660			YES	YES	YES	YES
chr09:16498247-16513040_DEL=14794	chr09:16498780-16498922_DEL=143			YES	YES	YES	NO
chr09:16629331-16629332_INS=2729	chr09:16629331-16629332_INS=8574			YES	YES	YES	NO
chr09:17281311-17281772_DEL=462	chr09:17281419-17281587_DEL=169			YES	YES	YES	YES
chr09:17340533-17345027_DEL=4495	chr09:17341064-17344462_DEL=3399			YES	YES	YES	NO
chr09:17875635-17875636_INS=95	chr09:17875654-17875655_INS=76			YES	NO	NO	NO
chr09:18075534-18075634_DEL=101	chr09:18076160-18076241_DEL=82			NO	YES	YES	NO
chr09:18268403-18268404_INS=191	chr09:18268435-18268436_INS=278			YES	YES	YES	NO
chr09:18279804-18279805_INS=7125	chr09:18279914-18279915_INS=12717			NO	NO	NO	NO
chr09:18366765-18366766_INS=196	chr09:18366765-18366766_INS=141			YES	NO	YES	NO
chr09:18490384-18490555_DEL=172	chr09:18490789-18490850_DEL=62			YES	YES	YES	YES
chr09:18866276-18878538_DEL=11829	chr09:18866853-18883361_DEL=16509			NO	YES	NO	NO
chr09:18883173-18889344_DEL=6172	chr09:18883594-18886622_DEL=3029			YES	NO	YES	NO
chr09:19050863-19051711_DEL=849	chr09:19051308-19051371_DEL=64	chr09:19051310-19051359_DEL=50		YES	YES	YES	YES
chr09:18983990-18983991_INS=3872	chr09:18983990-18983991_INS=1934			YES	YES	YES	YES
chr09:19073685-19073686_INS=2090	chr09:19073738-19073739_INS=3177			YES	NO	YES	NO
chr09:19195992-19196374_DEL=383	chr09:19196514-19203877_DEL=7364			YES	YES	YES	NO
chr09:19422611-19423886_DEL=1276	chr09:19423330-19423380_DEL=51			YES	YES	YES	YES
chr09:19918898-19918899_INS=101	chr09:19918901-19918902_INS=50			YES	NO	YES	NO
chr09:20295016-20295076_DEL=61	chr09:20295016-20314931_DEL=19790			NO	NO	NO	NO
chr09:20372741-20372763_INS=13937	chr09:20372762-20372763_INS=242			NO	NO	NO	NO
chr09:20707403-20707404_INS=14620	chr09:20707403-20707404_INS=23483	chr09:20707403-20707404_INS=8224		YES	YES	NO	NO
chr09:20956578-20956579_INS=3337	chr09:20956743-20956744_INS=2315			YES	YES	YES	NO
chr09:21244118-21248364_DEL=4247	chr09:21244172-21244225_DEL=54			YES	YES	YES	YES
chr09:21285970-21287017_DEL=757	chr09:21286456-21286511_DEL=56			YES	YES	YES	NO
chr09:21145134-21145135_INS=73	chr09:21145152-21145153_INS=1527			YES	NO	YES	NO
chr09:21409741-21410999_DEL=1259	chr09:21409801-21409854_DEL=54			YES	YES	NO	YES
chr09:21252807-21252808_INS=7010	chr09:21253063-21253064_INS=4931			YES	YES	YES	NO
chr09:21345560-21345561_INS=18009	chr09:21345575-21345576_INS=8275			NO	NO	NO	NO
chr09:21364910-21364911_INS=254	chr09:21364975-21364976_INS=174	chr09:21364975-21364976_INS=135		YES	NO	NO	NO
chr09:21815854-21816449_DEL=324	chr09:21815854-21815967_DEL=114			YES	NO	NO	YES
chr09:21936365-21943852_DEL=7488	chr09:21936666-21936791_DEL=126			YES	YES	YES	YES
chr09:24336357-24345476_DEL=9120	chr09:24337077-24337133_DEL=57			YES	YES	YES	NO
chr09:24427700-24427756_DEL=57	chr09:24427750-24429062_DEL=1313			YES	YES	YES	NO
chr09:24422133-24422134_INS=3324	chr09:24422478-24422479_INS=113			YES	YES	YES	YES
chr09:25142060-25142142_DEL=83	chr09:25142394-25142464_DEL=71			YES	YES	YES	NO
chr09:24677945-24677946_INS=1377	chr09:24678393-24678664_INS=1875			YES	YES	YES	NO
chr09:24812916-24812917_INS=2813	chr09:24812916-24812917_INS=5219			YES	YES	YES	YES
chr09:25688564-25696179_DEL=7616	chr09:25689155-25691064_DEL=1910			NO	NO	NO	NO
chr09:25130219-25130220_INS=53	chr09:25130231-25130691_INS=112			NO	NO	NO	YES
chr09:25566603-25566604_INS=1019	chr09:25566603-25566604_INS=1752			YES	YES	YES	NO
chr09:26490569-26490669_DEL=101	chr09:26491062-26491120_DEL=59			YES	YES	YES	NO
chr09:26227649-26228079_INS=395	chr09:26228078-26228079_INS=233			YES	NO	NO	NO
chr09:26868331-26868403_DEL=73	chr09:26868342-26871019_DEL=2678			YES	YES	YES	YES
chr09:27158270-27158575_DEL=186	chr09:27158443-27158566_DEL=124			YES	NO	NO	NO
chr09:27159891-27159953_DEL=63	chr09:27160473-27160854_DEL=382			YES	YES	YES	YES
chr09:27006359-27007214_INS=8443	chr09:27007216-27007217_INS=91			YES	YES	YES	YES
chr09:27156114-27156115_INS=97	chr09:27156150-27156151_INS=55			YES	NO	NO	NO
chr09:28976191-28983258_DEL=7068	chr09:28976894-28981290_DEL=4397			YES	YES	YES	NO
chr09:29053186-29062358_DEL=9173	chr09:29053923-29053979_DEL=57			YES	YES	YES	YES
chr09:28393788-28393789_INS=9429	chr09:28393790-28393791_INS=12825			NO	NO	NO	NO
chr09:29603547-29603671_INS=217	chr09:29603547-29603548_INS=101			YES	NO	NO	NO
chr09:30056603-30058665_DEL=2063	chr09:30057321-30057377_DEL=57			YES	NO	NO	NO
chr09:29992027-29992028_INS=1485	chr09:29992027-29992028_INS=3188			YES	YES	YES	YES
chr09:30008595-30008596_INS=26505	chr09:30008808-30008809_INS=97			NO	NO	NO	NO
chr09:30176047-30176048_INS=5925	chr09:30176047-30176048_INS=8121			YES	YES	NO	NO
chr09:31296691-31299196_DEL=2506	chr09:31296908-31296957_DEL=50			YES	YES	YES	YES
chr09:31735812-31737901_DEL=2090	chr09:31736530-31736586_DEL=57			YES	YES	YES	YES
chr09:31870844-31881671_DEL=10828	chr09:31871119-31871252_DEL=134			YES	YES	YES	YES
chr09:31879248-31879297_DEL=50	chr09:31879464-31879613_DEL=150			YES	YES	NO	YES
chr09:31793841-31793842_INS=2033	chr09:31793841-31793842_INS=8963			YES	YES	YES	NO
chr09:33923663-33923664_INS=6092	chr09:33923663-33923664_INS=4253			YES	YES	YES	NO
chr09:34005520-34005521_INS=60	chr09:34005728-34005729_INS=134			YES	YES	YES	YES
chr09:34601018-34606354_DEL=5337	chr09:34601020-34604372_DEL=3353			YES	YES	NO	NO
chr09:34889280-34902636_DEL=13357	chr09:34889334-34899684_DEL=10351			YES	YES	YES	YES
chr09:34836992-34837457_INS=105	chr09:34837456-34837457_INS=52			YES	NO	NO	YES
chr09:35033868-35033869_INS=60	chr09:35033971-35033972_INS=670			NO	NO	NO	NO
chr09:35208641-35210024_DEL=1384	chr09:35208647-35209608_DEL=962			YES	YES	NO	NO
chr09:35072403-35072404_INS=6906	chr09:35072592-35072593_INS=13750			NO	NO	YES	NO
chr09:35325442-35325443_INS=98	chr09:35325610-35325611_INS=72			YES	NO	NO	NO
chr09:35702520-35706435_DEL=3916	chr09:35702651-35704632_DEL=1982			YES	YES	YES	YES
chr09:35830677-35830678_INS=156	chr09:35830732-35830733_INS=104			NO	NO	NO	NO
chr09:36170391-36170844_DEL=454	chr09:36170427-36170543_DEL=117			YES	YES	YES	YES
chr09:36034530-36034531_INS=6380	chr09:36034530-36034531_INS=3365			YES	YES	YES	NO
chr09:36703511-36703512_INS=424	chr09:36703880-36703881_INS=71			YES	YES	YES	YES
chr09:37147287-37147367_DEL=81	chr09:37147687-37147909_DEL=223			YES	YES	YES	YES
chr09:36993965-36993966_INS=501	chr09:36993965-36993966_INS=167			YES	YES	YES	YES
chr09:37592806-37592858_DEL=53	chr09:37593544-37593638_DEL=95			YES	YES	YES	YES
chr09:37706997-37707762_DEL=766	chr09:37707012-37708283_DEL=1273			YES	YES	NO	NO
chr09:37564706-37564707_INS=89	chr09:37564938-37564939_INS=241			YES	YES	YES	YES
chr09:39458308-39459868_DEL=1561	chr09:39458413-39459194_DEL=782			YES	YES	YES	YES
chr09:39515537-39515538_INS=2826	chr09:39515537-39515538_INS=94			YES	NO	YES	YES
chr09:39706061-39706062_INS=2994	chr09:39706139-39706140_INS=550			YES	YES	YES	YES
chr09:40155239-40156058_DEL=820	chr09:40155449-40155868_DEL=420			YES	YES	YES	NO
chr09:39794930-39794931_INS=309	chr09:39795355-39795356_INS=249			YES	NO	YES	NO
chr09:40182326-40182405_DEL=80	chr09:40182999-40183259_DEL=261			YES	YES	YES	YES
chr09:39809419-39809420_INS=1671	chr09:39809421-39809422_INS=195			NO	NO	YES	NO
chr09:39992283-39992284_INS=5625	chr09:39992451-39992452_INS=96			YES	YES	YES	YES
chr09:40332288-40332289_INS=98	chr09:40332288-40332289_INS=152			YES	YES	NO	NO
chr09:41492983-41493706_DEL=724	chr09:41493474-41494537_DEL=1064			YES	YES	YES	NO
chr09:41750769-41750866_DEL=98	chr09:41750796-41750845_DEL=50			YES	NO	NO	NO
chr09:41286475-41286476_INS=307	chr09:41286726-41286727_INS=3474			YES	YES	YES	YES
chr09:42066302-42066303_INS=83	chr09:42066727-42066728_INS=238			YES	YES	YES	NO
chr09:42410345-42410568_DEL=140	chr09:42410513-42410568_DEL=56			YES	NO	NO	YES
chr09:42285610-42285611_INS=12100	chr09:42285610-42285611_INS=15309			NO	NO	NO	NO
chr09:42835278-42836074_DEL=143	chr09:42836008-42836076_DEL=69			NO	NO	NO	NO
chr09:43107558-43113159_DEL=5602	chr09:43107562-43111750_DEL=4189			YES	YES	NO	NO
chr09:42387629-42387630_INS=16553	chr09:42387629-42387630_INS=9394	chr09:42387629-42387630_INS=109		YES	NO	YES	YES
chr09:42445128-42445129_INS=82	chr09:42445150-42445151_INS=65			YES	NO	NO	NO
chr09:42510240-42510241_INS=6213	chr09:42510243-42510244_INS=18537			NO	NO	NO	NO
chr09:43261705-43262498_DEL=542	chr09:43261991-43262377_DEL=387			YES	NO	NO	NO
chr09:43570540-43571297_DEL=758	chr09:43570650-43571143_DEL=494			YES	YES	YES	NO
chr09:43212264-43212265_INS=6430	chr09:43212264-43212265_INS=4793			YES	YES	NO	NO
chr09:43817001-43817052_DEL=52	chr09:43817543-43817849_DEL=145			NO	NO	NO	NO
chr09:44194318-44194844_DEL=142	chr09:44194326-44194377_DEL=52			YES	NO	NO	NO
chr09:44208985-44209341_DEL=357	chr09:44209431-44209549_DEL=119			NO	YES	YES	NO
chr09:44075717-44075718_INS=86	chr09:44075721-44075722_INS=113			YES	NO	YES	YES
chr09:44451693-44451777_DEL=85	chr09:44452118-44452167_DEL=50			YES	YES	YES	YES
chr09:44327000-44327001_INS=6668	chr09:44327449-44327450_INS=3994			YES	YES	NO	NO
chr09:44422215-44422216_INS=1786	chr09:44422215-44422481_INS=40185			NO	NO	NO	NO
chr09:45859646-45859743_DEL=98	chr09:45860312-45860408_DEL=97			YES	YES	YES	YES
chr09:46360279-46360343_DEL=65	chr09:46360753-46368603_DEL=7851			YES	YES	YES	YES
chr09:46374711-46376245_DEL=1535	chr09:46374986-46375621_DEL=636			NO	YES	YES	NO
chr09:46668173-46668246_DEL=74	chr09:46668173-46668594_DEL=282			YES	NO	NO	YES
chr09:46683409-46683529_DEL=121	chr09:46683840-46683989_DEL=150			YES	YES	YES	YES
chr09:46504298-46504299_INS=92	chr09:46504360-46504361_INS=300			YES	YES	YES	NO
chr09:46899524-46900236_DEL=245	chr09:46900062-46900236_DEL=175			YES	YES	YES	YES
chr09:46875048-46875049_INS=291	chr09:46875096-46875097_INS=925			YES	YES	YES	YES
chr09:47158848-47158849_INS=64	chr09:47158848-47158849_INS=80			NO	NO	NO	NO
chr09:47626444-47626548_DEL=105	chr09:47626821-47627047_DEL=227			YES	YES	YES	YES
chr09:47723000-47723092_DEL=93	chr09:47723587-47727617_DEL=4031			YES	YES	YES	YES
chr09:47542819-47542820_INS=77	chr09:47542819-47543047_INS=145			YES	NO	NO	NO
chr09:47678909-47679160_INS=2545	chr09:47678909-47678910_INS=1206			YES	NO	NO	YES
chr09:48598406-48598466_DEL=61	chr09:48598463-48598553_DEL=91			YES	NO	NO	NO
chr09:48205659-48205660_INS=493	chr09:48205724-48205725_INS=15944			NO	NO	NO	NO
chr09:48354172-48354173_INS=204	chr09:48354440-48354441_INS=4322			YES	YES	YES	NO
chr09:48402601-48402602_INS=9696	chr09:48402601-48402864_INS=5624			YES	YES	YES	NO
chr09:48704594-48704595_INS=65	chr09:48704660-48704661_INS=64			NO	NO	NO	NO
chr09:49241032-49241380_DEL=349	chr09:49241037-49241517_DEL=481			YES	YES	NO	NO
chr09:48870893-48870894_INS=111	chr09:48870935-48870936_INS=2479			YES	YES	YES	YES
chr09:49459049-49461564_DEL=2516	chr09:49459336-49460968_DEL=1633			YES	YES	YES	NO
chr09:49517055-49517109_DEL=55	chr09:49517395-49517527_DEL=133			NO	YES	YES	NO
chr09:49805241-49805489_DEL=249	chr09:49805498-49805559_DEL=62			YES	NO	YES	NO
chr09:49243002-49243003_INS=1311	chr09:49243198-49243199_INS=572			NO	YES	YES	NO
chr09:50239825-50251761_DEL=11937	chr09:50240542-50243182_DEL=2641			YES	YES	YES	NO
chr09:49512014-49512015_INS=2450	chr09:49512014-49512015_INS=1489			NO	YES	YES	NO
chr09:49567095-49567096_INS=71	chr09:49567164-49567165_INS=72			NO	NO	NO	NO
chr09:49842693-49842694_INS=4718	chr09:49842933-49842934_INS=2297			YES	YES	YES	YES
chr09:50648025-50648090_DEL=66	chr09:50648082-50648635_DEL=216			YES	NO	NO	YES
chr09:50004492-50004493_INS=4611	chr09:50004932-50004933_INS=889			NO	NO	NO	NO
chr09:50065423-50065599_INS=7072	chr09:50065610-50065744_INS=2338			YES	NO	NO	NO
chr09:50686127-50689354_DEL=3228	chr09:50686522-50686576_DEL=55			NO	NO	NO	NO
chr09:50772991-50776717_DEL=3579	chr09:50773533-50773720_DEL=188			YES	YES	YES	YES
chr09:50066659-50066660_INS=658	chr09:50066810-50066811_INS=7353			YES	NO	NO	NO
chr09:51046510-51048508_DEL=1999	chr09:51046586-51046826_DEL=241			YES	YES	YES	NO
chr09:51123916-51124574_DEL=120	chr09:51124522-51124574_DEL=53			YES	YES	YES	NO
chr09:50634202-50634522_INS=307	chr09:50634521-50634522_INS=132			YES	YES	YES	YES
chr09:50709207-50709208_INS=256	chr09:50709475-50709476_INS=2272			YES	YES	YES	YES
chr09:51601330-51601471_DEL=142	chr09:51602039-51603254_DEL=1216			YES	YES	NO	YES
chr09:51622848-51624321_DEL=1474	chr09:51623354-51624530_DEL=1177			YES	YES	YES	NO
chr09:51662312-51662671_DEL=360	chr09:51662362-51662603_DEL=242			YES	YES	NO	NO
chr09:51670722-51670817_DEL=96	chr09:51671446-51671520_DEL=75			YES	YES	YES	YES
chr09:51061334-51061335_INS=106	chr09:51061740-51061741_INS=2685			YES	YES	YES	YES
chr09:52003428-52003581_DEL=155	chr09:52003435-52004382_DEL=447			YES	NO	NO	NO
chr09:51402401-51402402_INS=279	chr09:51402813-51402814_INS=2737			YES	YES	YES	YES
chr09:51605376-51605501_INS=2391	chr09:51605938-51605939_INS=8495			NO	NO	NO	NO
chr09:52397636-52397715_DEL=80	chr09:52398186-52400495_DEL=2310			YES	YES	YES	YES
chr09:51663181-51663511_INS=6266	chr09:51663492-51663493_INS=3721			YES	YES	NO	NO
chr09:51708212-51708213_INS=50	chr09:51708537-51708604_INS=19364			NO	NO	NO	NO
chr09:52535639-52537026_DEL=1388	chr09:52535976-52536028_DEL=53			YES	YES	YES	YES
chr09:52631983-52632032_DEL=50	chr09:52632615-52632712_DEL=98			YES	YES	YES	YES
chr09:52763038-52763710_DEL=302	chr09:52763038-52763216_DEL=179			YES	YES	YES	YES
chr09:52188975-52188976_INS=92	chr09:52189175-52189176_INS=112			YES	YES	YES	NO
chr09:52292134-52292135_INS=740	chr09:52292149-52292150_INS=1941			YES	NO	YES	YES
chr09:53357760-53357809_DEL=50	chr09:53357796-53357862_DEL=67			YES	NO	YES	YES
chr09:53374416-53375302_DEL=311	chr09:53375099-53375150_DEL=52			YES	NO	YES	YES
chr09:52472396-52472840_INS=354	chr09:52472839-52472840_INS=115			YES	YES	YES	YES
chr09:52529361-52529362_INS=220	chr09:52529361-52529638_INS=478			YES	NO	NO	NO
chr09:52593598-52593599_INS=100	chr09:52593598-52593599_INS=148			YES	NO	YES	YES
chr09:53560479-53563399_DEL=2536	chr09:53561614-53562995_DEL=1382			NO	YES	YES	NO
chr09:52602873-52602874_INS=239	chr09:52602893-52602894_INS=376	chr09:52602893-52602894_INS=1564		YES	YES	YES	YES
chr09:52663307-52663308_INS=1169	chr09:52663358-52663359_INS=1050			NO	NO	NO	NO
chr09:53604391-53604481_DEL=91	chr09:53604398-53604465_DEL=68			YES	NO	NO	NO
chr09:53653013-53653088_DEL=76	chr09:53653023-53653079_DEL=57			YES	NO	NO	NO
chr09:53228871-53229150_INS=2108	chr09:53229149-53229150_INS=1136			YES	NO	YES	YES
chr09:54195444-54195699_DEL=256	chr09:54195834-54195892_DEL=59			NO	YES	YES	NO
chr09:53337579-53337580_INS=51	chr09:53337664-53337665_INS=51			NO	NO	NO	NO
chr09:54445613-54446007_DEL=262	chr09:54445660-54446033_DEL=357	chr09:54445952-54446011_DEL=60		YES	NO	YES	NO
chr09:54849439-54858615_DEL=9177	chr09:54849465-54850364_DEL=900			NO	NO	NO	NO
chr09:54336559-54336560_INS=864	chr09:54336559-54336560_INS=103			YES	NO	YES	YES
chr09:54360631-54360632_INS=18653	chr09:54360631-54360632_INS=14299			NO	NO	NO	NO
chr09:55118240-55118315_DEL=76	chr09:55118317-55118406_DEL=90			NO	NO	NO	YES
chr09:54644001-54644065_INS=5576	chr09:54644056-54644057_INS=141			YES	YES	YES	NO
chr09:54789744-54789745_INS=165	chr09:54789887-54789888_INS=441			NO	NO	YES	NO
chr09:55076556-55076557_INS=166	chr09:55076569-55076570_INS=79			YES	YES	YES	YES
chr09:55531975-55531976_INS=63	chr09:55531975-55532059_INS=127			YES	YES	YES	YES
chr09:55989684-55993448_DEL=3765	chr09:55989937-55992847_DEL=2911			YES	YES	YES	NO
chr09:55555449-55555450_INS=105	chr09:55555449-55555892_INS=361			YES	NO	NO	NO
chr09:56159290-56175793_DEL=16504	chr09:56159754-56165751_DEL=5998			YES	YES	YES	NO
chr09:55633610-55633611_INS=241	chr09:55634013-55634014_INS=500			YES	YES	YES	YES
chr09:55648051-55648052_INS=1619	chr09:55648169-55648170_INS=2716			YES	YES	YES	YES
chr09:55695467-55695468_INS=5164	chr09:55695779-55695780_INS=241			YES	YES	YES	YES
chr09:56509095-56509342_DEL=248	chr09:56509157-56509342_DEL=186			NO	NO	NO	NO
chr09:56134484-56134485_INS=68	chr09:56134484-56134485_INS=692			NO	NO	NO	NO
chr09:56236473-56236766_INS=388	chr09:56236765-56236766_INS=126			YES	YES	YES	YES
chr09:57442361-57442520_DEL=160	chr09:57442775-57444582_DEL=1808			NO	YES	NO	NO
chr09:56653058-56653531_INS=1149	chr09:56653530-56653531_INS=57			YES	YES	YES	YES
chr09:57601316-57601402_DEL=87	chr09:57601338-57601492_DEL=155			YES	YES	YES	YES
chr09:56661679-56661680_INS=867	chr09:56661679-56661680_INS=543			YES	YES	YES	NO
chr09:56666368-56666369_INS=147	chr09:56666615-56666616_INS=743			YES	YES	YES	YES
chr09:56937744-56937745_INS=57	chr09:56937744-56937745_INS=73			YES	NO	YES	YES
chr09:58201503-58201670_DEL=168	chr09:58201551-58201658_DEL=108			YES	YES	NO	NO
chr09:58045145-58045146_INS=259	chr09:58045251-58045252_INS=5017			YES	YES	YES	NO
chr09:58105664-58105665_INS=694	chr09:58105790-58105791_INS=1602			NO	NO	YES	NO
chr09:58415892-58416321_INS=887	chr09:58415892-58416321_INS=6465			YES	YES	YES	NO
chr09:58430176-58430357_INS=933	chr09:58430176-58430357_INS=1896			YES	YES	YES	NO
chr09:59664150-59665502_DEL=1202	chr09:59664723-59664774_DEL=52			YES	YES	YES	YES
chr09:59674001-59674139_DEL=139	chr09:59674422-59675194_DEL=773			NO	YES	YES	YES
chr09:59720801-59720868_DEL=68	chr09:59720823-59720873_DEL=51			YES	NO	NO	NO
chr09:59835526-59835980_DEL=261	chr09:59835868-59835980_DEL=113			YES	NO	NO	NO
chr09:58799679-58799680_INS=76	chr09:58799733-58799734_INS=57			YES	NO	NO	NO
chr09:59168503-59168504_INS=180	chr09:59168729-59168730_INS=60			YES	YES	YES	YES
chr09:59299309-59300078_INS=621	chr09:59299715-59299716_INS=261	chr09:59299716-59299717_INS=204		YES	YES	YES	NO
chr09:60622363-60623150_DEL=582	chr09:60622872-60623150_DEL=279			NO	NO	NO	NO
chr09:60825917-60826099_DEL=183	chr09:60826536-60826726_DEL=191			YES	YES	YES	YES
chr09:59698918-59698919_INS=112	chr09:59699074-59699075_INS=251			YES	YES	YES	YES
chr09:59914187-59914400_INS=656	chr09:59914187-59914188_INS=245			YES	NO	NO	YES
chr09:60056665-60056798_INS=3588	chr09:60056797-60056798_INS=1401	chr09:60056797-60056798_INS=696		YES	YES	YES	YES
chr09:60199480-60199481_INS=1151	chr09:60199886-60200119_INS=191			NO	NO	NO	YES
chr09:61996324-61996697_DEL=374	chr09:61996753-61997001_DEL=249			YES	YES	YES	YES
chr09:62363734-62364205_DEL=198	chr09:62363805-62363921_DEL=117	chr09:62364046-62364126_DEL=81		YES	YES	YES	YES
chr09:61409944-61409945_INS=101	chr09:61410069-61410070_INS=83			NO	NO	NO	NO
chr09:62565503-62565715_DEL=213	chr09:62565710-62565785_DEL=76			YES	YES	YES	YES
chr09:61554057-61554058_INS=882	chr09:61554452-61554453_INS=204			YES	YES	YES	YES
chr09:62838483-62839167_DEL=294	chr09:62839107-62839167_DEL=61			NO	YES	YES	NO
chr09:62843116-62843458_DEL=343	chr09:62843116-62906496_DEL=63322			NO	NO	NO	NO
chr09:61923885-61923886_INS=95	chr09:61923885-61923886_INS=64			YES	NO	NO	NO
chr09:63561354-63563165_DEL=1812	chr09:63561396-63561449_DEL=54			YES	YES	YES	YES
chr09:62362054-62362055_INS=5161	chr09:62362061-62362062_INS=1785			YES	YES	YES	YES
chr09:62724933-62724934_INS=601	chr09:62724933-62724934_INS=986			YES	NO	YES	NO
chr09:63482560-63482561_INS=361	chr09:63482574-63482575_INS=144			NO	NO	NO	NO
chr09:64789841-64790224_DEL=384	chr09:64789914-64790217_DEL=304			YES	NO	NO	NO
chr09:63487953-63488345_INS=103	chr09:63488344-63488345_INS=51			NO	NO	NO	NO
chr09:64912422-64912513_DEL=92	chr09:64912422-64913258_DEL=317			YES	NO	NO	NO
chr09:63547411-63547412_INS=150	chr09:63547411-63547583_INS=302			YES	NO	NO	YES
chr09:63649399-63649929_INS=155	chr09:63649862-63649863_INS=51			NO	NO	NO	NO
chr09:65010827-65010894_DEL=68	chr09:65010900-65010971_DEL=72			NO	YES	YES	NO
chr09:64064765-64065312_INS=470	chr09:64064831-64064832_INS=66			YES	YES	YES	YES
chr09:64127106-64127107_INS=5576	chr09:64127422-64127423_INS=437			NO	YES	YES	NO
chr09:66356199-66356794_DEL=532	chr09:66356675-66356794_DEL=120			NO	YES	YES	NO
chr09:66357783-66357866_DEL=84	chr09:66357792-66357854_DEL=63			NO	NO	NO	NO
chr09:66390246-66390944_DEL=699	chr09:66390902-66397217_DEL=6316			NO	NO	NO	NO
chr09:64398748-64398749_INS=1159	chr09:64398749-64398750_INS=338			YES	YES	YES	YES
chr09:66650597-66651949_DEL=1353	chr09:66650691-66650745_DEL=55	chr09:66650746-66650806_DEL=61		YES	YES	YES	NO
chr09:64861543-64861544_INS=177	chr09:64861967-64861968_INS=1413			YES	YES	YES	YES
chr09:67017324-67036820_DEL=19497	chr09:67017714-67017794_DEL=81			NO	NO	NO	NO
chr09:65070237-65070411_INS=2407	chr09:65070410-65070411_INS=482			YES	YES	YES	YES
chr09:65071168-65071438_INS=214	chr09:65071168-65071169_INS=81			YES	NO	NO	YES
chr09:67225011-67225288_DEL=278	chr09:67225519-67225599_DEL=81			YES	YES	YES	YES
chr09:66407025-66407026_INS=78	chr09:66407144-66407145_INS=507			NO	YES	YES	NO
chr09:66721204-66721556_INS=20472	chr09:66722049-66722050_INS=2698			NO	NO	NO	NO
chr09:66987451-66987452_INS=148	chr09:66987779-66987780_INS=548			NO	YES	YES	NO
chr10:2315255-2315398_DEL=144	chr10:2315294-2315365_DEL=72			YES	YES	YES	NO
chr10:4611797-4612821_DEL=531	chr10:4612040-4612221_DEL=182			YES	YES	NO	NO
chr10:4688213-4688280_INS=913	chr10:4688234-4688235_INS=1522			YES	YES	YES	NO
chr10:4735103-4737569_DEL=2467	chr10:4735684-4736202_DEL=519			YES	YES	YES	YES
chr10:4713978-4713979_INS=166	chr10:4714138-4714139_INS=896			YES	YES	YES	YES
chr10:4845395-4845722_DEL=328	chr10:4845715-4846033_DEL=319			YES	YES	YES	YES
chr10:4866245-4866622_INS=3976	chr10:4866245-4866622_INS=13648			NO	NO	NO	NO
chr10:4907546-4907547_INS=677	chr10:4907973-4907974_INS=341			YES	YES	YES	YES
chr10:4929189-4929966_DEL=778	chr10:4929775-4929833_DEL=59			YES	YES	YES	YES
chr10:5244848-5244849_INS=81	chr10:5244848-5244849_INS=50			YES	YES	YES	YES
chr10:7430483-7430585_DEL=103	chr10:7430912-7431279_DEL=368			YES	YES	YES	NO
chr10:9450702-9450703_INS=417	chr10:9450929-9450930_INS=712			YES	YES	YES	YES
chr10:9683853-9684116_DEL=264	chr10:9684254-9722496_DEL=38243			NO	YES	NO	NO
chr10:13505988-13505989_INS=59133	chr10:13505988-13505989_INS=83696			NO	NO	NO	NO
chr10:13543573-13543574_INS=3161	chr10:13543955-13543956_INS=1888			NO	NO	NO	NO
chr10:15066000-15066113_DEL=114	chr10:15066038-15066094_DEL=57			YES	NO	NO	NO
chr10:16406254-16406315_DEL=62	chr10:16406254-16427250_DEL=20878			NO	NO	NO	NO
chr10:16581439-16630136_DEL=48698	chr10:16581474-16581947_DEL=474			NO	NO	NO	NO
chr10:18693480-18699769_DEL=6290	chr10:18694116-18697331_DEL=3216			NO	NO	NO	NO
chr10:24404890-24404891_INS=2986	chr10:24405071-24405072_INS=540			NO	NO	NO	NO
chr10:24715988-24715989_INS=114	chr10:24715988-24715989_INS=57			NO	NO	NO	NO
chr10:24931133-24931134_INS=43115	chr10:24931133-24931134_INS=25838			NO	NO	NO	NO
chr10:23690271-23701316_DEL=11046	chr10:23690302-23694877_DEL=4576			NO	NO	NO	NO
chr10:24208101-24221036_DEL=12936	chr10:24208627-24214275_DEL=5649			NO	NO	NO	NO
chr10:31553260-31571810_DEL=18551	chr10:31553638-31596483_DEL=42846			NO	NO	NO	NO
chr10:35514647-35521951_DEL=7305	chr10:35514649-35514709_DEL=61			NO	NO	NO	NO
chr10:45329782-45329783_INS=482	chr10:45330063-45330064_INS=1336			YES	YES	YES	NO
chr10:37457822-37464763_DEL=6942	chr10:37457824-37457998_DEL=175			NO	NO	NO	NO
chr10:44407910-44408140_DEL=145	chr10:44408086-44408140_DEL=55			NO	NO	NO	NO
chr10:48857475-48857476_INS=90	chr10:48857780-48857781_INS=133			NO	NO	NO	NO
chr10:50632971-50632972_INS=196	chr10:50632983-50632984_INS=102977			NO	NO	NO	NO
chr10:51026282-51026456_INS=13606	chr10:51026455-51026456_INS=153			NO	NO	NO	NO
chr10:47108087-47108197_DEL=111	chr10:47108210-47108335_DEL=126			NO	NO	NO	NO
chr10:47607586-47611002_DEL=3417	chr10:47608025-47613241_DEL=5217			NO	NO	NO	NO
chr10:53018281-53018282_INS=360	chr10:53018406-53018407_INS=4707			YES	YES	YES	YES
chr10:54124303-54124304_INS=52	chr10:54124303-54124516_INS=775			YES	YES	YES	YES
chr10:48256436-48256841_DEL=406	chr10:48256821-48256901_DEL=81			YES	YES	YES	NO
chr10:54898315-54898316_INS=280	chr10:54898315-54898316_INS=360			YES	NO	NO	NO
chr10:55530461-55530462_INS=12577	chr10:55530645-55530646_INS=9753			NO	NO	NO	NO
chr10:55582883-55582884_INS=5759	chr10:55582883-55582884_INS=608			YES	NO	YES	YES
chr10:55627101-55627102_INS=273	chr10:55627366-55627367_INS=308			NO	YES	YES	YES
chr10:55743738-55743739_INS=28544	chr10:55743739-55743740_INS=1142			NO	NO	NO	NO
chr10:55930499-55930500_INS=2616	chr10:55930860-55930861_INS=1678			YES	YES	YES	YES
chr10:56588677-56588678_INS=260	chr10:56588765-56588766_INS=205			YES	NO	NO	NO
chr10:56632582-56632583_INS=333	chr10:56632681-56632682_INS=788	chr10:56632681-56632715_INS=1684		YES	YES	YES	NO
chr10:56813443-56813978_INS=310	chr10:56813452-56813453_INS=415	chr10:56813793-56813794_INS=135	chr10:56813977-56813978_INS=241	YES	YES	YES	YES
chr10:57116783-57116784_INS=132	chr10:57116783-57116784_INS=87			YES	YES	YES	NO
chr10:57740977-57741328_INS=884	chr10:57740977-57740978_INS=59			NO	YES	YES	NO
chr10:58395448-58395449_INS=89	chr10:58395483-58395484_INS=138			YES	NO	YES	NO
chr10:58524728-58524729_INS=895	chr10:58524765-58524766_INS=96828			NO	NO	NO	NO
chr10:53972089-53972139_DEL=51	chr10:53972146-53972195_DEL=50			YES	YES	YES	YES
chr10:54287226-54296601_DEL=9376	chr10:54287832-54289700_DEL=1869			YES	YES	YES	YES
chr10:59133151-59133152_INS=95	chr10:59133162-59133163_INS=58			YES	NO	YES	NO
chr10:55120728-55121490_DEL=138	chr10:55120741-55120813_DEL=73			NO	NO	NO	NO
chr10:59859875-59859876_INS=1042	chr10:59859909-59859910_INS=277			YES	YES	YES	NO
chr10:55298646-55299032_DEL=387	chr10:55299359-55299410_DEL=52			NO	YES	YES	NO
chr10:59929954-59929955_INS=56	chr10:59930111-59930112_INS=56			YES	YES	YES	NO
chr10:55687405-55688037_DEL=139	chr10:55687405-55687490_DEL=86			YES	NO	NO	NO
chr10:55827086-55827236_DEL=151	chr10:55827775-55827838_DEL=64			YES	YES	YES	YES
chr10:60294607-60294608_INS=57	chr10:60295102-60295103_INS=241			YES	YES	YES	YES
chr10:55928473-56009232_DEL=80760	chr10:55929010-55929117_DEL=108			NO	NO	NO	NO
chr10:56068304-56069711_DEL=315	chr10:56069863-56073855_DEL=3993			NO	YES	YES	NO
chr10:56081567-56081705_DEL=139	chr10:56081981-56082402_DEL=422			YES	YES	YES	YES
chr10:56594742-56594802_DEL=61	chr10:56595370-56595422_DEL=53			NO	NO	NO	NO
chr10:60820228-60820450_DEL=223	chr10:60820228-60821007_DEL=393			YES	NO	NO	YES
chr10:60964271-60965446_DEL=1176	chr10:60964807-60965239_DEL=433			NO	NO	NO	NO
chr11:509311-509312_INS=494	chr11:509330-509331_INS=834			YES	NO	YES	NO
chr11:576596-576794_INS=135	chr11:576793-576794_INS=84	chr11:576856-576857_INS=201		NO	YES	YES	NO
chr11:660185-660348_DEL=164	chr11:660641-660733_DEL=93			YES	YES	YES	YES
chr11:666656-666657_INS=1603	chr11:667137-667192_INS=725	chr11:667191-667192_INS=218		YES	YES	YES	YES
chr11:672044-672352_INS=120	chr11:672351-672352_INS=54			YES	NO	NO	YES
chr11:742145-742270_DEL=126	chr11:742145-743104_DEL=473			YES	NO	NO	YES
chr11:800887-800888_INS=78	chr11:800887-801239_INS=752			YES	YES	YES	YES
chr11:909811-909893_DEL=83	chr11:910098-910195_DEL=98			YES	YES	YES	YES
chr11:911888-911889_INS=825	chr11:911923-911924_INS=495			YES	YES	YES	NO
chr11:948468-948469_INS=631	chr11:948475-948476_INS=154			YES	YES	YES	YES
chr11:1178276-1178277_INS=250	chr11:1178735-1178736_INS=308			YES	YES	YES	YES
chr11:1231683-1231684_INS=142	chr11:1231821-1231822_INS=142			NO	NO	NO	NO
chr11:1292842-1292843_INS=749	chr11:1292842-1292843_INS=77			YES	NO	YES	YES
chr11:1401428-1401429_INS=868	chr11:1401431-1401432_INS=100			YES	YES	YES	YES
chr11:1427387-1427388_INS=226	chr11:1427796-1427797_INS=4588			YES	YES	NO	NO
chr11:2696247-2696735_DEL=489	chr11:2696608-2698019_DEL=1412			YES	YES	YES	NO
chr11:2880550-2881115_DEL=566	chr11:2880716-2880995_DEL=280			YES	YES	YES	YES
chr11:2914927-2914928_INS=2746	chr11:2914927-2914928_INS=17432			NO	NO	NO	NO
chr11:2997782-2997783_INS=62	chr11:2997844-2997845_INS=62			YES	YES	NO	NO
chr11:3288238-3288239_INS=123	chr11:3288238-3288239_INS=342			NO	YES	YES	NO
chr11:3303958-3303959_INS=78	chr11:3303966-3303967_INS=2207			YES	YES	YES	YES
chr11:4023780-4023846_DEL=67	chr11:4023780-4023913_DEL=134			YES	YES	YES	YES
chr11:4076311-4077220_DEL=831	chr11:4076882-4077220_DEL=339			NO	NO	NO	NO
chr11:4748700-4749116_DEL=417	chr11:4748862-4748983_DEL=122			YES	YES	YES	NO
chr11:5023607-5023608_INS=211	chr11:5023721-5023722_INS=5967			YES	YES	YES	YES
chr11:5184684-5184685_INS=1145	chr11:5184900-5184901_INS=734			YES	YES	YES	YES
chr11:5652503-5652648_INS=501	chr11:5652647-5652648_INS=152			YES	NO	NO	NO
chr11:5910898-5910899_INS=75	chr11:5911137-5911138_INS=69			YES	YES	YES	YES
chr11:6378223-6378776_DEL=554	chr11:6378339-6378670_DEL=332			NO	YES	YES	NO
chr11:6973709-6976829_DEL=3121	chr11:6974454-6976782_DEL=2329			NO	YES	NO	NO
chr11:7136792-7136882_DEL=91	chr11:7136794-7137413_DEL=323			NO	NO	NO	NO
chr11:7233397-7233617_DEL=221	chr11:7233399-7233869_DEL=294			YES	NO	NO	NO
chr11:6980081-6980315_INS=14992	chr11:6980081-6980302_INS=2406			NO	NO	NO	NO
chr11:7033697-7033698_INS=6157	chr11:7033697-7033698_INS=8550			YES	YES	YES	NO
chr11:7274660-7274661_INS=85	chr11:7274671-7274672_INS=51			NO	NO	YES	NO
chr11:7866896-7868077_DEL=1182	chr11:7867216-7867617_DEL=402			NO	NO	NO	NO
chr11:7940981-7941196_DEL=216	chr11:7941377-7941430_DEL=54			YES	YES	YES	YES
chr11:7613257-7613258_INS=279	chr11:7613569-7613570_INS=85			YES	YES	YES	YES
chr11:8340602-8340676_DEL=75	chr11:8341273-8341481_DEL=209			YES	YES	YES	YES
chr11:8396612-8397563_INS=17629	chr11:8397562-8397563_INS=246			NO	NO	NO	NO
chr11:8779936-8779937_INS=80	chr11:8780052-8780053_INS=661			YES	YES	YES	YES
chr11:8797066-8797067_INS=313	chr11:8797078-8797079_INS=86			NO	NO	YES	NO
chr11:9357922-9357991_DEL=70	chr11:9358587-9358761_DEL=175			NO	YES	YES	NO
chr11:8878184-8878466_INS=7471	chr11:8878465-8878504_INS=2836			YES	NO	NO	YES
chr11:8891214-8891215_INS=526	chr11:8891541-8891542_INS=134			YES	YES	YES	YES
chr11:8936357-8936358_INS=52	chr11:8936642-8936643_INS=291			NO	NO	YES	NO
chr11:9038874-9038875_INS=81	chr11:9038874-9039165_INS=1190			YES	YES	YES	NO
chr11:9139430-9139431_INS=1286	chr11:9139445-9139857_INS=3722			YES	NO	YES	NO
chr11:9166564-9167063_INS=353	chr11:9167062-9167063_INS=98			YES	NO	NO	NO
chr11:10005365-10005430_DEL=66	chr11:10005429-10005683_DEL=255			YES	YES	YES	YES
chr11:10011045-10011935_DEL=750	chr11:10011045-10011543_DEL=499			YES	YES	YES	NO
chr11:10012797-10014319_DEL=1366	chr11:10012797-10012856_DEL=60			YES	YES	YES	YES
chr11:10206640-10207415_DEL=358	chr11:10206641-10206879_DEL=239			YES	NO	NO	NO
chr11:10329069-10329070_INS=3673	chr11:10329072-10329073_INS=435			YES	NO	YES	YES
chr11:11150690-11150838_DEL=149	chr11:11150690-11151094_DEL=236			YES	YES	YES	NO
chr11:10498627-10498628_INS=5890	chr11:10499039-10499040_INS=109			YES	YES	YES	YES
chr11:11372671-11372811_DEL=141	chr11:11372671-11373333_DEL=394			YES	NO	NO	NO
chr11:10663992-10663993_INS=181	chr11:10664238-10664239_INS=102			YES	YES	YES	YES
chr11:11560816-11561648_DEL=156	chr11:11561423-11561512_DEL=90			YES	YES	YES	YES
chr11:11588389-11589482_DEL=1094	chr11:11588968-11589275_DEL=308	chr11:11589118-11589210_DEL=93		YES	YES	YES	YES
chr11:10995966-10995967_INS=926	chr11:10996251-10996334_INS=1419			YES	YES	YES	NO
chr11:11314811-11315003_INS=2512	chr11:11315002-11315003_INS=139			YES	NO	NO	NO
chr11:11478020-11478021_INS=1600	chr11:11478036-11478037_INS=214			YES	YES	YES	YES
chr11:11580396-11580397_INS=59	chr11:11580477-11580478_INS=241	chr11:11580796-11580797_INS=406		YES	YES	YES	YES
chr11:11601531-11601532_INS=64	chr11:11601743-11601744_INS=53			YES	NO	YES	NO
chr11:14289831-14289962_DEL=132	chr11:14289977-14290035_DEL=59			YES	YES	YES	YES
chr11:12937471-12937472_INS=63	chr11:12937523-12937524_INS=255			YES	YES	YES	YES
chr11:13291308-13291351_INS=17723	chr11:13291308-13291351_INS=7989			NO	NO	NO	NO
chr11:14702213-14703327_DEL=1115	chr11:14702805-14702859_DEL=55			YES	YES	YES	NO
chr11:14726283-14726900_DEL=275	chr11:14726283-14726387_DEL=105			YES	NO	NO	YES
chr11:14040840-14040841_INS=1591	chr11:14041328-14041329_INS=1423			YES	YES	YES	NO
chr11:15135461-15135530_DEL=70	chr11:15135976-15136063_DEL=88			YES	YES	NO	NO
chr11:14526827-14526910_INS=1587	chr11:14526963-14526964_INS=6330			NO	YES	NO	NO
chr11:14568857-14568858_INS=2269	chr11:14569034-14569035_INS=1215			YES	YES	YES	NO
chr11:14604005-14604006_INS=4900	chr11:14604391-14604392_INS=2317			YES	YES	YES	YES
chr11:15520582-15548901_DEL=27616	chr11:15520808-15525753_DEL=4946			YES	YES	NO	YES
chr11:14813977-14814384_INS=220	chr11:14814383-14814384_INS=154			YES	YES	YES	YES
chr11:15633538-15633595_DEL=58	chr11:15634010-15634256_DEL=247			YES	YES	YES	YES
chr11:15637071-15638467_DEL=1062	chr11:15637744-15638467_DEL=724			NO	NO	NO	NO
chr11:15958371-15967722_DEL=9352	chr11:15959016-15966195_DEL=7180			YES	NO	YES	NO
chr11:16136555-16136692_DEL=138	chr11:16136611-16136664_DEL=54			YES	YES	YES	YES
chr11:15133628-15133629_INS=5708	chr11:15133628-15133629_INS=8900			NO	NO	YES	NO
chr11:15375658-15375659_INS=572	chr11:15375658-15375659_INS=885			YES	YES	YES	NO
chr11:15461623-15461624_INS=51	chr11:15461623-15461820_INS=266			YES	YES	YES	YES
chr11:15893010-15893011_INS=10367	chr11:15893010-15893011_INS=18040			NO	NO	NO	NO
chr11:17419765-17421352_DEL=1568	chr11:17420205-17421352_DEL=1148			YES	NO	NO	NO
chr11:17660861-17661276_DEL=416	chr11:17660888-17661163_DEL=276			YES	YES	NO	NO
chr11:16200599-16200600_INS=701	chr11:16200639-16200640_INS=55			NO	NO	NO	NO
chr11:16238395-16238396_INS=2439	chr11:16238395-16238396_INS=1782			YES	NO	YES	NO
chr11:16710611-16710612_INS=82	chr11:16710611-16710815_INS=4384			YES	YES	YES	YES
chr11:18288356-18288629_DEL=274	chr11:18288608-18288696_DEL=89			YES	YES	YES	NO
chr11:17621886-17621887_INS=1194	chr11:17621886-17621887_INS=10119			NO	NO	YES	NO
chr11:17760189-17760190_INS=21047	chr11:17760370-17760371_INS=9067			NO	NO	NO	NO
chr11:17798288-17798763_INS=665	chr11:17798288-17798289_INS=201			YES	NO	NO	NO
chr11:19533943-19534036_DEL=94	chr11:19534627-19542465_DEL=7839			YES	YES	YES	YES
chr11:17954517-17954555_INS=183	chr11:17954517-17954518_INS=127			YES	YES	YES	YES
chr11:20776629-20776727_DEL=99	chr11:20776721-20776820_DEL=100			YES	YES	YES	YES
chr11:17985327-17985328_INS=16964	chr11:17985330-17985331_INS=10823			NO	NO	NO	NO
chr11:19283384-19283385_INS=712	chr11:19283577-19283578_INS=8066			YES	YES	YES	YES
chr11:19303247-19303248_INS=57	chr11:19303247-19303715_INS=11981			NO	YES	NO	NO
chr11:19308456-19308457_INS=101	chr11:19308456-19308523_INS=3000			YES	NO	YES	NO
chr11:23072586-23072646_DEL=61	chr11:23073215-23073280_DEL=66			YES	YES	YES	NO
chr11:19609624-19609709_INS=184	chr11:19609708-19609709_INS=116			YES	YES	YES	NO
chr11:23758202-23758279_DEL=78	chr11:23758379-23758476_DEL=98			YES	NO	NO	YES
chr11:20460120-20460817_INS=184	chr11:20460502-20460817_INS=309			YES	NO	NO	NO
chr11:20661639-20661640_INS=75	chr11:20661640-20661641_INS=58			YES	NO	NO	NO
chr11:21016115-21016116_INS=4657	chr11:21016477-21016478_INS=1689			NO	NO	NO	NO
chr11:25167613-25168776_DEL=750	chr11:25167613-25167671_DEL=59			YES	YES	YES	YES
chr11:21410274-21410275_INS=114	chr11:21410274-21410275_INS=57			NO	NO	NO	NO
chr11:23041083-23041084_INS=2975	chr11:23041330-23041331_INS=889			YES	YES	YES	NO
chr11:26070787-26070957_DEL=171	chr11:26070787-26070900_DEL=114			YES	NO	NO	NO
chr11:26256951-26257002_DEL=52	chr11:26257303-26261966_DEL=4664			YES	YES	YES	YES
chr11:27050295-27050388_DEL=94	chr11:27050369-27050504_DEL=136			YES	YES	NO	NO
chr11:25511899-25512295_INS=174	chr11:25512294-25512295_INS=98			YES	NO	NO	YES
chr11:27471010-27471487_DEL=478	chr11:27471613-27471679_DEL=67			YES	YES	YES	YES
chr11:27473807-27473896_DEL=90	chr11:27473818-27473877_DEL=60			YES	YES	YES	YES
chr11:28287276-28331927_DEL=44652	chr11:28287996-28288109_DEL=114			YES	YES	NO	NO
chr11:27100763-27100764_INS=72	chr11:27100772-27100773_INS=706			YES	YES	NO	NO
chr11:28892092-28894176_DEL=2085	chr11:28892814-28892869_DEL=56			YES	YES	YES	YES
chr11:29040363-29040706_DEL=344	chr11:29040948-29043093_DEL=1672			YES	YES	YES	YES
chr11:32423016-32423073_DEL=58	chr11:32423576-32423790_DEL=215			YES	YES	YES	YES
chr11:32515755-32516130_DEL=376	chr11:32516055-32516112_DEL=58			YES	YES	YES	YES
chr11:32517739-32517987_DEL=249	chr11:32517739-32518690_DEL=584			YES	NO	NO	YES
chr11:32561175-32561288_DEL=114	chr11:32561227-32561288_DEL=62			YES	NO	YES	YES
chr11:32129370-32129371_INS=646	chr11:32129370-32129437_INS=914			YES	YES	YES	NO
chr11:33401755-33402260_DEL=182	chr11:33402191-33402260_DEL=70			NO	NO	NO	NO
chr11:32389679-32389978_INS=5370	chr11:32389957-32389958_INS=50			YES	YES	YES	NO
chr11:32557213-32557214_INS=54	chr11:32557672-32557673_INS=142			YES	YES	YES	YES
chr11:32679028-32679029_INS=67	chr11:32679274-32679275_INS=771			YES	YES	YES	NO
chr11:33990127-33990238_DEL=112	chr11:33990339-33990406_DEL=68			NO	YES	NO	NO
chr11:33992928-33994675_DEL=1748	chr11:33993029-33993285_DEL=257			NO	NO	NO	NO
chr11:33107648-33107649_INS=124	chr11:33107648-33107649_INS=160			NO	NO	NO	NO
chr11:33392321-33392322_INS=10330	chr11:33392387-33392388_INS=1085			YES	YES	NO	NO
chr11:36098555-36098660_DEL=106	chr11:36099156-36099209_DEL=54			YES	YES	YES	NO
chr11:36356812-36356880_DEL=69	chr11:36356812-36358391_DEL=1313			YES	YES	YES	YES
chr11:36368695-36368815_DEL=121	chr11:36368695-36368936_DEL=242			YES	YES	YES	YES
chr11:36444933-36449055_DEL=4123	chr11:36445627-36448534_DEL=2908			YES	YES	YES	NO
chr11:35641052-35641053_INS=276	chr11:35641054-35641055_INS=55			NO	NO	YES	NO
chr11:37137210-37137489_DEL=280	chr11:37137395-37137457_DEL=63			YES	YES	YES	YES
chr11:36231196-36231350_INS=5187	chr11:36231196-36231197_INS=113			YES	YES	NO	NO
chr11:36389812-36389813_INS=253	chr11:36389812-36389813_INS=1119			YES	YES	YES	YES
chr11:37031880-37032168_INS=162	chr11:37032167-37032168_INS=89			NO	NO	NO	NO
chr11:37168475-37168476_INS=80	chr11:37168475-37168476_INS=61			YES	NO	NO	NO
chr11:38332070-38333867_DEL=1798	chr11:38332216-38332365_DEL=150			YES	YES	YES	YES
chr11:38525069-38525207_DEL=139	chr11:38525340-38525450_DEL=111			YES	YES	YES	YES
chr11:38345464-38345465_INS=1389	chr11:38345465-38345466_INS=341			YES	YES	YES	NO
chr11:39070672-39070757_DEL=86	chr11:39070939-39075274_DEL=4113			YES	YES	YES	YES
chr11:38638714-38638715_INS=1938	chr11:38638720-38638721_INS=7648			YES	YES	YES	NO
chr11:40779180-40779277_DEL=98	chr11:40779376-40779476_DEL=101			NO	NO	NO	NO
chr11:40312764-40312765_INS=787	chr11:40312768-40313026_INS=1196			YES	NO	NO	NO
chr11:40838415-40838467_DEL=53	chr11:40838778-40839096_DEL=319			NO	NO	NO	NO
chr11:40867509-40867598_DEL=90	chr11:40867641-40867749_DEL=109			YES	NO	NO	YES
chr11:41179067-41179164_DEL=98	chr11:41179086-41179274_DEL=189			YES	YES	YES	YES
chr11:41023212-41023213_INS=123	chr11:41023509-41023510_INS=792			YES	YES	YES	YES
chr11:41024224-41024225_INS=231	chr11:41024458-41024459_INS=127			YES	YES	YES	YES
chr11:41574988-41575109_DEL=122	chr11:41575562-41575611_DEL=50			YES	YES	YES	NO
chr11:41647537-41647588_DEL=52	chr11:41648285-41649408_DEL=1124			YES	YES	YES	NO
chr11:41546211-41546212_INS=1754	chr11:41546333-41546334_INS=197			YES	YES	YES	YES
chr11:41618572-41618573_INS=8404	chr11:41618572-41618573_INS=5360			YES	YES	YES	NO
chr11:41619520-41619722_INS=144	chr11:41619721-41619722_INS=81			YES	YES	YES	YES
chr11:41626137-41626138_INS=102	chr11:41626497-41626498_INS=4174			YES	YES	YES	YES
chr11:41999451-41999516_DEL=66	chr11:41999982-42000038_DEL=57			NO	NO	NO	NO
chr11:42037301-42037389_DEL=89	chr11:42037341-42037400_DEL=60			YES	NO	NO	NO
chr11:42106854-42107402_DEL=146	chr11:42107347-42108042_DEL=221	chr11:42108162-42108330_DEL=169		YES	YES	YES	YES
chr11:41937638-41937639_INS=234	chr11:41937958-41937959_INS=252			YES	YES	YES	YES
chr11:41999766-41999767_INS=162	chr11:41999766-41999767_INS=96			NO	NO	NO	NO
chr11:42185992-42186210_DEL=219	chr11:42185992-42186854_DEL=381			NO	NO	NO	NO
chr11:42252133-42252134_INS=279	chr11:42252164-42252165_INS=1954			YES	YES	YES	YES
chr11:42923822-42923823_INS=103	chr11:42924015-42924016_INS=554			YES	YES	YES	YES
chr11:43166139-43166170_INS=159	chr11:43166169-43166170_INS=106			YES	NO	NO	YES
chr11:44054245-44054246_INS=94	chr11:44054393-44054394_INS=291			YES	YES	YES	YES
chr11:44094475-44094620_INS=4109	chr11:44094619-44094620_INS=84			YES	YES	YES	YES
chr11:44580021-44580091_DEL=71	chr11:44580419-44581646_DEL=1228			YES	YES	YES	YES
chr11:44608352-44608597_DEL=246	chr11:44608410-44608585_DEL=176			YES	NO	NO	NO
chr11:44616513-44617169_DEL=145	chr11:44617083-44617169_DEL=87			YES	NO	YES	NO
chr11:44652584-44652638_DEL=55	chr11:44652656-44652776_DEL=121			YES	YES	YES	YES
chr11:45120198-45120258_DEL=61	chr11:45120845-45120939_DEL=95			NO	YES	YES	YES
chr11:45209093-45209152_DEL=60	chr11:45209198-45209257_DEL=60			YES	YES	YES	YES
chr11:45281004-45281060_DEL=57	chr11:45281117-45281177_DEL=61			YES	NO	NO	YES
chr11:45359142-45359143_INS=569	chr11:45359142-45359143_INS=266			YES	NO	YES	YES
chr11:45448723-45449495_DEL=186	chr11:45448723-45448850_DEL=128			YES	NO	NO	NO
chr11:45617223-45617224_INS=2572	chr11:45617528-45617529_INS=5041			NO	YES	YES	NO
chr11:46196625-46196626_INS=121	chr11:46196653-46196654_INS=156			YES	YES	YES	YES
chr11:46253112-46253367_DEL=256	chr11:46253112-46253855_DEL=349	chr11:46253763-46253855_DEL=93		YES	YES	YES	YES
chr12:1924613-1925073_DEL=335	chr12:1924613-1924874_DEL=262			YES	NO	NO	NO
chr12:1010702-1010703_INS=124	chr12:1010702-1010703_INS=99			NO	NO	NO	NO
chr12:1322753-1322789_INS=706	chr12:1322777-1322778_INS=145			YES	YES	YES	YES
chr12:3291007-3291199_DEL=193	chr12:3291017-3291068_DEL=52			YES	YES	YES	YES
chr12:3921611-3925370_DEL=3760	chr12:3921741-3924205_DEL=2465			YES	YES	YES	YES
chr12:3839043-3839265_INS=458	chr12:3839262-3839263_INS=148			NO	YES	YES	NO
chr12:3907058-3907059_INS=12636	chr12:3907082-3907083_INS=7247			NO	NO	NO	NO
chr12:3912032-3912209_INS=590	chr12:3912182-3912183_INS=366			YES	YES	NO	NO
chr12:3992995-3993307_INS=868	chr12:3992995-3992996_INS=56			YES	YES	YES	YES
chr12:4116492-4116533_INS=1401	chr12:4116532-4116533_INS=191			YES	NO	YES	YES
chr12:4321587-4321588_INS=1499	chr12:4321595-4321596_INS=63			YES	YES	YES	NO
chr12:5380848-5380919_DEL=72	chr12:5380930-5381026_DEL=97			YES	NO	NO	YES
chr12:5044189-5044190_INS=400	chr12:5044239-5044240_INS=84			YES	YES	YES	NO
chr12:6415853-6415948_DEL=96	chr12:6416502-6417529_DEL=1028			YES	YES	YES	YES
chr12:5316947-5316948_INS=60	chr12:5317338-5317339_INS=101			YES	YES	YES	YES
chr12:6658750-6659119_DEL=370	chr12:6659021-6659202_DEL=182			YES	YES	YES	YES
chr12:5987691-5987692_INS=183	chr12:5987803-5987804_INS=1927			YES	YES	YES	YES
chr12:7016412-7016719_DEL=308	chr12:7016637-7016688_DEL=52			YES	YES	YES	YES
chr12:7032324-7032645_DEL=322	chr12:7032593-7032795_DEL=203			YES	YES	YES	NO
chr12:6409999-6410290_INS=1169	chr12:6410289-6410290_INS=827			YES	YES	YES	YES
chr12:7239142-7239196_DEL=55	chr12:7239241-7239354_DEL=114			YES	YES	YES	YES
chr12:7440022-7440377_DEL=356	chr12:7440596-7440922_DEL=327			YES	YES	YES	YES
chr12:6641136-6641137_INS=318	chr12:6641600-6641601_INS=66			YES	YES	YES	YES
chr12:7527011-7527127_DEL=117	chr12:7527544-7527771_DEL=228			YES	YES	YES	NO
chr12:6829184-6829185_INS=479	chr12:6829193-6829194_INS=58			YES	YES	YES	YES
chr12:7257515-7257873_INS=132	chr12:7257559-7257560_INS=54			YES	NO	NO	YES
chr12:7382921-7383083_INS=764	chr12:7383082-7383083_INS=153	chr12:7383084-7383085_INS=117		YES	YES	YES	YES
chr12:7396655-7396656_INS=601	chr12:7396722-7396723_INS=859			YES	YES	YES	NO
chr12:8373782-8373928_DEL=147	chr12:8374227-8374321_DEL=95			YES	YES	YES	YES
chr12:8405146-8405586_DEL=411	chr12:8405390-8405586_DEL=197			YES	YES	YES	NO
chr12:7577102-7577103_INS=262	chr12:7577450-7577451_INS=1001			YES	YES	YES	NO
chr12:7625060-7625061_INS=1737	chr12:7625154-7625155_INS=3411			NO	NO	NO	NO
chr12:7744967-7744968_INS=52	chr12:7744967-7744968_INS=76			YES	NO	NO	NO
chr12:7987631-7987632_INS=385	chr12:7987631-7987632_INS=203			YES	YES	YES	NO
chr12:8947361-8947506_DEL=146	chr12:8947374-8947609_DEL=236			YES	NO	YES	NO
chr12:8131626-8131872_INS=875	chr12:8131870-8131871_INS=65			YES	YES	YES	NO
chr12:8142178-8142179_INS=2742	chr12:8142216-8142217_INS=7823			NO	NO	NO	NO
chr12:8151203-8151204_INS=81	chr12:8151453-8151454_INS=230			YES	YES	YES	YES
chr12:9280238-9280303_DEL=66	chr12:9280244-9280333_DEL=90			YES	NO	NO	NO
chr12:8547135-8547136_INS=67	chr12:8547135-8547136_INS=52			YES	NO	YES	NO
chr12:9753493-9753548_DEL=56	chr12:9753767-9795583_DEL=41817			NO	NO	NO	NO
chr12:8721768-8721769_INS=317	chr12:8721768-8722333_INS=1419			NO	YES	NO	NO
chr12:9074672-9074673_INS=3135	chr12:9074807-9074808_INS=2179			YES	YES	YES	YES
chr12:9131126-9131127_INS=138	chr12:9131126-9131127_INS=79			YES	NO	YES	YES
chr12:9180714-9180805_INS=429	chr12:9180804-9180805_INS=207			YES	YES	YES	YES
chr12:10511504-10511608_DEL=105	chr12:10511504-10511573_DEL=70			YES	NO	NO	NO
chr12:10967129-10967241_DEL=113	chr12:10967150-10967206_DEL=57			NO	YES	YES	NO
chr12:11398370-11398424_DEL=55	chr12:11398500-11398552_DEL=53			YES	NO	YES	YES
chr12:10269279-10269280_INS=61	chr12:10269287-10269288_INS=8709			NO	NO	YES	NO
chr12:10270159-10270160_INS=64	chr12:10270171-10270172_INS=151			YES	NO	YES	YES
chr12:10716784-10716785_INS=18540	chr12:10716784-10716935_INS=27837			NO	NO	NO	NO
chr12:10886589-10886852_INS=4345	chr12:10886851-10887243_INS=152			NO	NO	NO	YES
chr12:10932504-10932505_INS=82	chr12:10932665-10932666_INS=52			NO	NO	NO	NO
chr12:12782316-12782926_DEL=455	chr12:12783157-12785586_DEL=2430			YES	YES	YES	YES
chr12:13218975-13219179_DEL=205	chr12:13219525-13219595_DEL=71			YES	YES	YES	YES
chr12:11802289-11802430_INS=14711	chr12:11802429-11802430_INS=70			NO	NO	NO	NO
chr12:11910232-11910233_INS=242	chr12:11910232-11910233_INS=4715			YES	YES	YES	YES
chr12:11922558-11922559_INS=6762	chr12:11922567-11922568_INS=593			YES	YES	YES	YES
chr12:13656044-13657490_DEL=1447	chr12:13656600-13656683_DEL=84			YES	YES	YES	YES
chr12:13747037-13747294_DEL=258	chr12:13747109-13747294_DEL=186			YES	YES	NO	NO
chr12:12095013-12095014_INS=1393	chr12:12095022-12095023_INS=791			YES	NO	YES	YES
chr12:12793869-12793870_INS=428	chr12:12793988-12793989_INS=199			YES	YES	YES	YES
chr12:14966280-14968649_DEL=2370	chr12:14966640-14966731_DEL=92			YES	YES	YES	YES
chr12:13054032-13054398_INS=3212	chr12:13054397-13054398_INS=687			NO	YES	YES	NO
chr12:15039581-15039677_DEL=97	chr12:15039622-15039687_DEL=66			YES	NO	NO	YES
chr12:13206647-13206648_INS=338	chr12:13207044-13207045_INS=868			YES	YES	YES	YES
chr12:13273546-13273547_INS=140	chr12:13273900-13273901_INS=1080			YES	YES	YES	YES
chr12:15451752-15453561_DEL=1810	chr12:15452379-15452430_DEL=52			NO	NO	NO	NO
chr12:15751937-15752012_DEL=76	chr12:15752637-15752689_DEL=53			YES	YES	YES	YES
chr12:13442198-13442199_INS=2106	chr12:13442199-13442200_INS=914			YES	YES	YES	NO
chr12:15941352-15944824_DEL=3473	chr12:15941978-15942078_DEL=101			YES	YES	YES	YES
chr12:16136572-16136636_DEL=65	chr12:16137042-16138064_DEL=1023			YES	YES	YES	NO
chr12:14916265-14916266_INS=55	chr12:14916265-14916765_INS=124			NO	NO	NO	YES
chr12:14918548-14918549_INS=10925	chr12:14918548-14918549_INS=2953			YES	YES	YES	NO
chr12:16957011-16957246_DEL=236	chr12:16957011-16957926_DEL=481			YES	NO	NO	YES
chr12:14994078-14994079_INS=21175	chr12:14994340-14994341_INS=4312			NO	NO	NO	NO
chr12:15033757-15034571_INS=12082	chr12:15034173-15034174_INS=250			NO	NO	NO	NO
chr12:15054154-15054155_INS=53	chr12:15054171-15054172_INS=97			YES	NO	YES	NO
chr12:15319490-15319491_INS=262	chr12:15319863-15319864_INS=1388			YES	YES	YES	NO
chr12:15573330-15573331_INS=466	chr12:15573649-15573650_INS=17852			NO	NO	NO	NO
chr12:21880666-21884075_DEL=3410	chr12:21881330-21883008_DEL=1679			YES	YES	YES	YES
chr12:22278682-22305782_DEL=27101	chr12:22278712-22288044_DEL=9333			YES	YES	YES	YES
chr12:18951410-18951411_INS=1020	chr12:18951432-18951433_INS=13837			YES	NO	YES	NO
chr12:23771836-23771983_DEL=148	chr12:23772398-23781764_DEL=9367			YES	YES	YES	YES
chr12:23446031-23446032_INS=247	chr12:23446380-23446381_INS=10889	chr12:23446818-23447251_INS=5848		YES	YES	YES	YES
chr12:23503946-23503947_INS=6249	chr12:23503964-23503965_INS=591			YES	YES	YES	YES
chr12:24855987-24855988_INS=309	chr12:24856170-24856171_INS=2541			YES	YES	YES	YES
chr12:25796584-25796585_INS=281	chr12:25797031-25797032_INS=11195			YES	YES	YES	NO
chr12:29491926-29491982_DEL=57	chr12:29491992-29492060_DEL=69			NO	NO	NO	YES
chr12:29503462-29503627_DEL=166	chr12:29503504-29504421_DEL=554			YES	YES	YES	YES
chr12:29989034-29989141_DEL=108	chr12:29989313-29996151_DEL=6839			YES	YES	YES	YES
chr12:30077772-30077866_DEL=95	chr12:30077810-30077866_DEL=57	chr12:30077820-30077895_DEL=76		YES	NO	NO	NO
chr12:30797310-30797377_DEL=68	chr12:30797465-30798815_DEL=689			YES	YES	YES	YES
chr12:29207890-29207891_INS=4825	chr12:29208134-29208135_INS=13701			NO	NO	NO	NO
chr12:30006292-30006293_INS=2256	chr12:30006292-30006293_INS=9722			YES	YES	YES	NO
chr12:31639183-31639780_DEL=598	chr12:31639256-31639549_DEL=294			YES	YES	YES	YES
chr12:30034098-30034374_INS=3097	chr12:30034361-30034362_INS=56			YES	YES	YES	YES
chr12:30075921-30075922_INS=13883	chr12:30076079-30076080_INS=62			NO	NO	NO	NO
chr12:30078908-30079097_INS=372	chr12:30078909-30078910_INS=55			YES	YES	YES	YES
chr12:30120420-30120421_INS=78	chr12:30120846-30120847_INS=168			YES	YES	YES	YES
chr12:30446950-30447332_INS=1034	chr12:30447329-30447330_INS=643			YES	NO	NO	YES
chr12:30904176-30904177_INS=100	chr12:30904176-30904482_INS=3189			YES	YES	YES	YES
chr12:33124376-33124429_DEL=54	chr12:33125061-33125130_DEL=70			YES	YES	YES	NO
chr12:31404310-31404311_INS=50	chr12:31404372-31404373_INS=6292			YES	NO	YES	NO
chr12:31405115-31405116_INS=1089	chr12:31405116-31405117_INS=3026			YES	YES	YES	YES
chr12:33375100-33376641_DEL=1542	chr12:33375268-33375369_DEL=102			YES	YES	YES	YES
chr12:33410994-33411375_DEL=382	chr12:33411185-33411375_DEL=191			YES	YES	YES	YES
chr12:31662788-31662789_INS=430	chr12:31663174-31663175_INS=188			NO	YES	YES	NO
chr12:31734574-31734575_INS=603	chr12:31734740-31734741_INS=393			YES	YES	YES	NO
chr12:33730738-33730824_DEL=87	chr12:33731271-33731336_DEL=66			YES	YES	YES	YES
chr12:34165525-34165672_DEL=148	chr12:34166271-34166328_DEL=58			YES	YES	YES	NO
chr12:32817693-32817874_INS=6289	chr12:32817693-32817694_INS=1210			YES	YES	YES	YES
chr12:33136715-33136716_INS=3471	chr12:33136917-33136918_INS=120			YES	YES	YES	YES
chr12:33332160-33332249_INS=615	chr12:33332248-33332249_INS=370			YES	NO	YES	NO
chr12:33351707-33351708_INS=5874	chr12:33351870-33351871_INS=1147			YES	YES	YES	NO
chr12:35960296-35960354_DEL=59	chr12:35960902-35960952_DEL=51			YES	NO	YES	NO
chr12:33973878-33973879_INS=57	chr12:33973878-33973879_INS=117			NO	NO	NO	NO
chr12:36303962-36317461_DEL=13500	chr12:36304201-36304892_DEL=692			YES	YES	YES	YES
chr12:36330266-36331005_DEL=169	chr12:36330697-36337287_DEL=6591	chr12:36330954-36331005_DEL=52		YES	YES	YES	YES
chr12:34151920-34151921_INS=568	chr12:34152300-34152301_INS=54			NO	NO	YES	NO
chr12:34418499-34418500_INS=1207	chr12:34418499-34418500_INS=462			YES	YES	YES	NO
chr12:35784093-35784094_INS=6256	chr12:35784093-35784292_INS=7945			YES	NO	NO	NO
chr12:39094707-39095369_DEL=496	chr12:39094707-39095014_DEL=308			YES	NO	NO	NO
chr12:39470209-39471094_DEL=841	chr12:39470809-39471094_DEL=286			YES	NO	NO	YES
chr12:37409986-37410141_INS=1287	chr12:37410140-37410141_INS=976			YES	NO	NO	NO
chr12:39078697-39078698_INS=220	chr12:39078923-39078924_INS=254			YES	YES	YES	YES
chr12:46980383-46981271_DEL=889	chr12:46980979-46981033_DEL=55			YES	YES	YES	YES
chr12:46984700-46985428_DEL=729	chr12:46984927-46985087_DEL=161			YES	YES	YES	YES
chr12:47655097-47655153_DEL=57	chr12:47655595-47658915_DEL=3321			YES	YES	YES	YES
chr12:47783937-47788620_DEL=4684	chr12:47784436-47784485_DEL=50			YES	YES	YES	YES
chr12:48150481-48150593_DEL=113	chr12:48150763-48156756_DEL=5994			YES	YES	YES	YES
chr12:46786879-46786880_INS=280	chr12:46787219-46787220_INS=263			YES	YES	YES	YES
chr12:48509689-48511006_DEL=1318	chr12:48509955-48510195_DEL=241			YES	YES	YES	NO
chr12:47135632-47135759_INS=272	chr12:47135758-47135759_INS=65			YES	YES	YES	YES
chr12:47402011-47402012_INS=53	chr12:47402011-47402012_INS=68			YES	NO	NO	NO
chr12:47547598-47547599_INS=60	chr12:47547755-47547906_INS=201937			NO	NO	NO	NO
chr12:50112965-50113725_DEL=426	chr12:50112965-50113263_DEL=299			YES	NO	NO	NO
chr12:47857456-47857457_INS=65	chr12:47857456-47857457_INS=1207			YES	YES	YES	YES
chr12:50428607-50429140_DEL=534	chr12:50428672-50428723_DEL=52			YES	YES	YES	YES
chr12:50502319-50502559_DEL=241	chr12:50502725-50502794_DEL=70			NO	YES	YES	NO
chr12:48314035-48314428_INS=6129	chr12:48314427-48314428_INS=308			YES	YES	YES	YES
chr12:48353211-48353212_INS=925	chr12:48353220-48353221_INS=679			YES	YES	NO	NO
chr12:50824477-50825388_DEL=544	chr12:50824481-50824577_DEL=97	chr12:50824491-50824567_DEL=77		YES	YES	YES	YES
chr12:51335105-51335172_DEL=68	chr12:51335780-51351598_DEL=15819			NO	NO	NO	NO
chr12:49953780-49953781_INS=125	chr12:49953980-49953981_INS=1930			YES	YES	YES	YES
chr12:49962760-49962945_INS=643	chr12:49962944-49962945_INS=248			YES	NO	NO	YES
chr12:51739580-51739634_DEL=55	chr12:51739747-51739974_DEL=228			YES	YES	YES	YES
chr12:51837995-51838053_DEL=59	chr12:51838097-51838387_DEL=291			YES	YES	YES	YES
chr12:51961548-51961825_DEL=278	chr12:51961552-51962597_DEL=1046			YES	YES	YES	YES
chr12:52500338-52500424_DEL=87	chr12:52500338-52500395_DEL=58			YES	NO	NO	NO
chr12:50542337-50542338_INS=52	chr12:50542337-50542458_INS=231			YES	NO	YES	YES
chr12:50689668-50689669_INS=364	chr12:50689668-50690155_INS=1761			YES	YES	YES	NO
chr12:52768003-52768766_DEL=173	chr12:52768656-52768776_DEL=121			YES	NO	NO	NO
chr12:51055841-51055842_INS=9151	chr12:51055841-51055842_INS=5092			YES	YES	NO	NO
chr12:51056781-51056782_INS=3172	chr12:51056782-51056783_INS=1020			YES	YES	NO	NO
chr12:51374216-51374276_INS=996	chr12:51374281-51374282_INS=59			YES	NO	YES	YES
chr12:53561874-53562145_DEL=272	chr12:53562029-53562170_DEL=142			NO	NO	NO	NO
chr12:53620117-53620198_DEL=82	chr12:53620315-53623518_DEL=2990			NO	YES	YES	NO
chr12:53886075-53886150_DEL=76	chr12:53886596-53886651_DEL=56			YES	YES	YES	YES
chr12:53987992-53988119_DEL=128	chr12:53988012-53988076_DEL=65			YES	YES	YES	NO
chr12:53382299-53382300_INS=641	chr12:53382299-53382300_INS=1117			YES	YES	YES	NO
chr12:54375984-54377214_DEL=1231	chr12:54376112-54376852_DEL=741			YES	YES	YES	NO
chr12:53944435-53944643_INS=272	chr12:53944645-53944646_INS=185			NO	NO	NO	NO
chr12:54029153-54029154_INS=208	chr12:54029579-54029638_INS=1427			YES	YES	YES	NO
chr12:55075132-55075740_DEL=609	chr12:55075652-55075731_DEL=80			YES	YES	YES	NO
chr12:54355494-54355495_INS=891	chr12:54355865-54355866_INS=91			YES	YES	YES	YES
chr12:54367732-54367733_INS=862	chr12:54368202-54368203_INS=921			NO	YES	YES	NO
chr12:54423598-54423823_INS=3682	chr12:54423891-54423892_INS=222			YES	YES	YES	YES
chr12:55450799-55453350_DEL=2552	chr12:55451430-55452162_DEL=733			NO	NO	NO	NO
chr12:55462119-55462700_DEL=403	chr12:55462384-55462700_DEL=317			NO	NO	NO	NO
chr12:54664538-54664539_INS=52	chr12:54664989-54664990_INS=219			YES	YES	YES	YES
chr12:54677778-54677779_INS=414	chr12:54678153-54678154_INS=154			YES	YES	YES	YES
chr12:55579256-55581810_DEL=2555	chr12:55579264-55585792_DEL=6529			YES	YES	YES	NO
chr12:54708029-54708030_INS=565	chr12:54708307-54708308_INS=5085			YES	YES	YES	YES
chr12:55664872-55664932_DEL=61	chr12:55665590-55665642_DEL=53			YES	YES	YES	YES
chr12:54864286-54864287_INS=216	chr12:54864304-54864305_INS=331			YES	YES	YES	NO
chr12:55806752-55807015_DEL=264	chr12:55807395-55807448_DEL=54			NO	NO	NO	NO
chr12:55093642-55093643_INS=3086	chr12:55094131-55094132_INS=976			YES	YES	YES	YES
chr12:56294089-56294597_DEL=509	chr12:56294668-56294738_DEL=71			NO	NO	YES	NO
chr12:56369427-56370023_DEL=445	chr12:56369427-56369764_DEL=338			YES	NO	NO	NO
chr12:55318611-55318612_INS=610	chr12:55318900-55318901_INS=155			YES	YES	YES	YES
chr12:55812842-55812843_INS=129	chr12:55813029-55813030_INS=241			NO	YES	YES	NO
chr12:57388042-57388203_DEL=121	chr12:57388142-57388203_DEL=62			YES	YES	YES	YES
chr12:57398846-57398966_DEL=121	chr12:57398903-57398961_DEL=59			YES	YES	YES	NO
chr12:55814620-55814932_INS=275	chr12:55814931-55814932_INS=70			YES	NO	NO	YES
chr12:57495400-57495492_DEL=93	chr12:57496098-57496176_DEL=79			YES	YES	YES	NO
chr12:56115654-56115852_INS=3363	chr12:56115851-56115852_INS=60			YES	YES	YES	YES
chr12:56270169-56270170_INS=104	chr12:56270175-56270176_INS=565			YES	YES	YES	YES
chr12:56455424-56455425_INS=194	chr12:56455424-56455823_INS=435			YES	NO	NO	YES
chr12:58060247-58060690_DEL=444	chr12:58060508-58060812_DEL=305			YES	YES	YES	NO
chr12:56645780-56645781_INS=260	chr12:56645912-56645913_INS=352			YES	YES	YES	NO
chr12:56705793-56705794_INS=3958	chr12:56706014-56706015_INS=57			YES	YES	YES	NO
chr12:58333013-58333103_DEL=91	chr12:58333030-58333083_DEL=54			YES	NO	YES	YES
chr12:57249372-57249533_INS=246	chr12:57249532-57249533_INS=92			YES	NO	YES	NO
chr12:58504767-58504945_DEL=179	chr12:58504788-58504906_DEL=119			YES	NO	NO	NO
chr12:57331211-57331212_INS=1305	chr12:57331332-57331333_INS=140			YES	YES	YES	YES
chr12:58682445-58682557_DEL=113	chr12:58682759-58682816_DEL=58			YES	NO	YES	YES
chr12:57402833-57402834_INS=3931	chr12:57402833-57402834_INS=5183			YES	NO	NO	NO
chr12:59038834-59038891_DEL=58	chr12:59038875-59038972_DEL=98			YES	NO	YES	NO
chr12:59083020-59083234_DEL=215	chr12:59083344-59083430_DEL=87			YES	YES	YES	YES
chr12:59103789-59104811_DEL=599	chr12:59103910-59104212_DEL=113			YES	YES	YES	NO
chr12:58174671-58174672_INS=60	chr12:58174914-58174915_INS=454			YES	YES	YES	NO
chr12:59060371-59060372_INS=291	chr12:59060371-59060372_INS=220			YES	NO	NO	NO

### Sheet: Table S6
Supplementary Table 6. Benchmark of mSV accuracy of potato Flo
haplotype 1	haplotype 2	haplotype 3	haplotype 4	PSVGT	Sniffles2	cuteSV	DeBreak
chr01:428777-428865_DEL=89	chr01:428794-428863_DEL=70			YES	YES	YES	YES
chr01:483565-483566_INS=324	chr01:483584-483585_INS=498			YES	YES	YES	YES
chr01:526522-526523_INS=535	chr01:526720-526721_INS=141			YES	YES	YES	YES
chr01:917006-917220_DEL=215	chr01:917572-917631_DEL=60			YES	YES	YES	YES
chr01:999470-999471_INS=53	chr01:999686-999687_INS=308			YES	YES	YES	YES
chr01:2161346-2161395_DEL=50	chr01:2161346-2161447_DEL=102			YES	YES	YES	NO
chr01:2352149-2352150_INS=5465	chr01:2352382-2352383_INS=8130			NO	NO	NO	NO
chr01:2865598-2865765_DEL=168	chr01:2866075-2867081_DEL=1007			YES	YES	YES	YES
chr01:3056073-3056074_INS=78	chr01:3056365-3056366_INS=675			NO	NO	NO	NO
chr01:3170633-3171083_DEL=134	chr01:3171018-3171083_DEL=66			NO	NO	NO	NO
chr01:3145419-3145420_INS=751	chr01:3145421-3145422_INS=1146			NO	NO	NO	NO
chr01:3863705-3863799_DEL=95	chr01:3864105-3865965_DEL=1861			YES	YES	YES	NO
chr01:4011003-4011074_DEL=72	chr01:4011042-4011484_DEL=171	chr01:4011042-4011150_DEL=109		YES	YES	NO	YES
chr01:3856985-3856986_INS=912	chr01:3857428-3857429_INS=2899			NO	YES	YES	NO
chr01:4064625-4070954_DEL=6330	chr01:4064780-4069743_DEL=4964			YES	YES	NO	NO
chr01:4641352-4641935_DEL=584	chr01:4641513-4641649_DEL=137			NO	YES	NO	NO
chr01:4655153-4655312_INS=736	chr01:4655311-4655312_INS=51			NO	YES	YES	NO
chr01:4999302-4999495_DEL=111	chr01:4999437-4999495_DEL=59			NO	YES	NO	NO
chr01:5703032-5705567_DEL=1844	chr01:5703033-5703807_DEL=168			YES	YES	YES	NO
chr01:5701596-5701597_INS=221	chr01:5701866-5701867_INS=202			YES	YES	YES	YES
chr01:6808457-6809370_DEL=578	chr01:6809427-6811391_DEL=1965			YES	NO	NO	NO
chr01:6763943-6764200_INS=363	chr01:6764199-6764200_INS=65			NO	YES	YES	NO
chr01:6881433-6881867_DEL=141	chr01:6882317-6882378_DEL=62			YES	NO	NO	YES
chr01:6831404-6831772_INS=1656	chr01:6831773-6831774_INS=669			NO	NO	NO	NO
chr01:7916500-7916571_DEL=72	chr01:7916883-7917009_DEL=127			NO	YES	YES	NO
chr01:7868414-7868415_INS=54	chr01:7868414-7868415_INS=81			YES	YES	YES	YES
chr01:8452047-8452102_DEL=56	chr01:8452063-8452828_DEL=296			YES	NO	NO	YES
chr01:8685641-8685702_DEL=62	chr01:8685673-8685796_DEL=124			YES	NO	NO	YES
chr01:8550621-8550622_INS=93	chr01:8550697-8550698_INS=93			YES	YES	YES	YES
chr01:8592491-8592492_INS=55	chr01:8592736-8592737_INS=3093			YES	YES	YES	YES
chr01:8887523-8887629_DEL=107	chr01:8888020-8950014_DEL=61995			NO	NO	NO	NO
chr01:9081713-9082753_DEL=877	chr01:9082507-9082568_DEL=62			NO	NO	NO	NO
chr01:8861238-8861239_INS=66	chr01:8861238-8861563_INS=247			YES	NO	YES	NO
chr01:9385539-9385915_DEL=310	chr01:9385675-9385915_DEL=241			YES	YES	YES	NO
chr01:9772197-9772352_DEL=156	chr01:9772602-9772765_DEL=164			YES	YES	YES	YES
chr01:8962646-8962647_INS=1332	chr01:8963004-8963005_INS=9021			NO	YES	YES	NO
chr01:9056197-9056198_INS=428	chr01:9056446-9056447_INS=218			NO	YES	YES	NO
chr01:10209270-10209373_DEL=104	chr01:10209270-10209708_DEL=196			YES	YES	YES	YES
chr01:10332551-10332602_DEL=52	chr01:10332628-10332679_DEL=52			NO	NO	NO	YES
chr01:9791167-9791168_INS=628	chr01:9791358-9791359_INS=308			NO	NO	NO	NO
chr01:10111184-10111185_INS=3343	chr01:10111184-10111185_INS=920			NO	NO	NO	NO
chr01:10612215-10612586_INS=264	chr01:10612429-10612559_INS=159			NO	NO	NO	NO
chr01:11938986-11939039_DEL=54	chr01:11939551-11941568_DEL=2018			NO	YES	YES	NO
chr01:10810003-10810004_INS=799	chr01:10810427-10810428_INS=725			YES	YES	YES	YES
chr01:10881465-10881466_INS=54	chr01:10881672-10881673_INS=1142			YES	YES	YES	YES
chr01:13750437-13751163_DEL=162	chr01:13751053-13751163_DEL=111			NO	NO	NO	NO
chr01:12879505-12879506_INS=142	chr01:12879649-12879650_INS=241			NO	YES	NO	NO
chr01:12975696-12975697_INS=998	chr01:12975713-12975714_INS=2017			YES	YES	YES	YES
chr01:14080438-14080854_DEL=417	chr01:14080462-14080832_DEL=301			YES	NO	NO	NO
chr01:13021298-13021763_INS=2705	chr01:13021762-13021763_INS=1175			YES	YES	NO	NO
chr01:13746424-13746425_INS=173	chr01:13746654-13746655_INS=252			YES	YES	YES	YES
chr01:13757208-13757403_INS=1173	chr01:13757402-13757403_INS=357			YES	NO	NO	YES
chr01:14764048-14764106_DEL=59	chr01:14764436-14764493_DEL=58			YES	YES	YES	YES
chr01:14787269-14791540_DEL=4272	chr01:14787481-14789627_DEL=2147			YES	YES	YES	NO
chr01:13865607-13865608_INS=1304	chr01:13865848-13865849_INS=277			YES	YES	YES	NO
chr01:14938438-14938501_DEL=64	chr01:14938514-14938580_DEL=67	chr01:14938514-14939303_DEL=147	chr01:14938576-14938777_DEL=202	YES	YES	YES	YES
chr01:13920421-13920422_INS=64	chr01:13920423-13920424_INS=2366			YES	YES	YES	YES
chr01:14020379-14020380_INS=2181	chr01:14020713-14020714_INS=3810			YES	YES	YES	NO
chr01:15247397-15247701_DEL=305	chr01:15247884-15247935_DEL=52			YES	YES	YES	YES
chr01:14769405-14769406_INS=184	chr01:14769408-14769409_INS=899	chr01:14769845-14769846_INS=278		YES	YES	YES	YES
chr01:14798826-14798827_INS=2333	chr01:14798843-14798844_INS=393			YES	YES	YES	YES
chr01:14806532-14806533_INS=221	chr01:14806806-14806807_INS=75			YES	YES	YES	YES
chr01:14813767-14813768_INS=210	chr01:14813967-14813968_INS=901			YES	YES	YES	YES
chr01:14841615-14841616_INS=148	chr01:14841628-14841629_INS=74	chr01:14841683-14841684_INS=473		YES	YES	YES	YES
chr01:16139987-16140052_DEL=66	chr01:16140275-16140363_DEL=89			YES	YES	YES	YES
chr01:14903738-14903739_INS=247	chr01:14903743-14903744_INS=184	chr01:14903744-14904030_INS=3062		YES	YES	NO	YES
chr01:16560543-16560686_DEL=144	chr01:16560876-16560952_DEL=77			YES	YES	YES	YES
chr01:15255650-15255651_INS=68	chr01:15255650-15256115_INS=264			YES	NO	NO	NO
chr01:15260413-15260675_INS=528	chr01:15260674-15260675_INS=60			YES	YES	YES	YES
chr01:15452100-15452101_INS=7593	chr01:15452100-15452101_INS=13627			NO	NO	NO	NO
chr01:16825053-16832565_DEL=7513	chr01:16825064-16831049_DEL=5986			YES	YES	NO	NO
chr01:16136338-16136339_INS=3047	chr01:16136408-16136629_INS=30640			NO	NO	NO	NO
chr01:16359130-16359131_INS=4949	chr01:16359129-16359130_INS=11261			NO	YES	YES	NO
chr01:16386925-16387368_INS=252	chr01:16386943-16387433_INS=470			NO	NO	NO	NO
chr01:16688282-16688334_INS=10556	chr01:16688333-16688334_INS=1956			YES	NO	YES	NO
chr01:16993775-16993776_INS=1467	chr01:16993775-16993776_INS=424			YES	YES	YES	YES
chr01:17072017-17072018_INS=89	chr01:17072455-17072456_INS=3896			YES	YES	YES	YES
chr01:17149449-17149450_INS=7730	chr01:17149699-17149700_INS=148			YES	YES	YES	YES
chr01:19088617-19097365_DEL=8749	chr01:19089319-19089370_DEL=52			YES	YES	YES	YES
chr01:17848363-17848364_INS=16674	chr01:17848363-17848364_INS=9925			NO	NO	NO	NO
chr01:19478389-19478546_DEL=158	chr01:19478872-19485507_DEL=6207			NO	NO	NO	NO
chr01:18320277-18320278_INS=247	chr01:18320277-18320278_INS=184			YES	YES	NO	NO
chr01:19492483-19496017_DEL=3535	chr01:19493232-19493971_DEL=740			YES	YES	YES	YES
chr01:19112343-19112344_INS=50	chr01:19112343-19112344_INS=68			YES	NO	YES	NO
chr01:21313408-21313409_INS=3354	chr01:21313602-21313603_INS=118			NO	NO	NO	NO
chr01:22945544-22945545_INS=902	chr01:22945726-22945727_INS=60			YES	YES	YES	NO
chr01:23070597-23070598_INS=80150	chr01:23070597-23070598_INS=50476			NO	NO	NO	NO
chr01:24897612-24897716_DEL=105	chr01:24897642-24897716_DEL=75			YES	NO	YES	YES
chr01:25194182-25194892_DEL=711	chr01:25194729-25195439_DEL=711			NO	YES	YES	NO
chr01:24493380-24493602_INS=515	chr01:24493601-24493602_INS=70			YES	YES	YES	YES
chr01:24547943-24547944_INS=54	chr01:24548264-24548265_INS=78			YES	YES	YES	YES
chr01:26181507-26184109_DEL=2603	chr01:26182220-26182554_DEL=335			YES	YES	YES	NO
chr01:26707574-26715047_DEL=7474	chr01:26707620-26707705_DEL=86			NO	NO	NO	NO
chr01:26727786-26727903_DEL=118	chr01:26727940-26728057_DEL=118			NO	NO	NO	NO
chr01:25486400-25486401_INS=21465	chr01:25486400-25486401_INS=8322			NO	NO	NO	NO
chr01:26951654-26951775_DEL=122	chr01:26952169-26954773_DEL=2605			YES	YES	YES	YES
chr01:26973955-26974074_DEL=120	chr01:26973997-26974074_DEL=78			NO	NO	NO	NO
chr01:27505796-27505959_DEL=164	chr01:27506346-27506448_DEL=103			YES	YES	YES	NO
chr01:27532931-27533029_DEL=99	chr01:27532952-27533308_DEL=357			YES	YES	YES	YES
chr01:27666443-27667222_DEL=257	chr01:27666484-27668009_DEL=1526	chr01:27667392-27667794_DEL=403		YES	YES	YES	YES
chr01:28283000-28283402_DEL=240	chr01:28283258-28283402_DEL=145			YES	YES	YES	YES
chr01:28549259-28550240_DEL=717	chr01:28549744-28550240_DEL=497			YES	NO	NO	NO
chr01:27293082-27293444_INS=763	chr01:27293443-27293444_INS=92			NO	YES	YES	NO
chr01:28665890-28666782_DEL=893	chr01:28666333-28666442_DEL=110			NO	NO	NO	NO
chr01:27407034-27407035_INS=5571	chr01:27407034-27407035_INS=51			YES	YES	NO	YES
chr01:27464327-27464442_INS=11529	chr01:27464327-27464328_INS=549			NO	NO	NO	NO
chr01:27540078-27540079_INS=2072	chr01:27540078-27540079_INS=209			YES	NO	YES	YES
chr01:27544981-27545275_INS=808	chr01:27544981-27544982_INS=64			YES	YES	YES	YES
chr01:27580445-27580446_INS=163	chr01:27580828-27580829_INS=71			NO	YES	YES	NO
chr01:29064331-29064502_DEL=172	chr01:29064342-29064419_DEL=78			YES	YES	YES	YES
chr01:29127242-29130199_DEL=2958	chr01:29127874-29171689_DEL=43816			YES	YES	YES	YES
chr01:29282353-29282593_DEL=241	chr01:29282353-29283468_DEL=1048			YES	YES	YES	NO
chr01:29376057-29376132_DEL=76	chr01:29376064-29376373_DEL=217			YES	YES	YES	YES
chr01:28812170-28812171_INS=59	chr01:28812231-28812232_INS=57			NO	NO	NO	NO
chr01:28887379-28887380_INS=291	chr01:28887456-28887457_INS=4145			YES	YES	YES	NO
chr01:30218189-30218893_DEL=133	chr01:30218828-30218893_DEL=66			YES	YES	YES	NO
chr01:30304734-30305153_DEL=420	chr01:30304854-30304934_DEL=81			YES	YES	YES	YES
chr01:30311807-30312511_DEL=705	chr01:30311996-30312305_DEL=310			YES	YES	YES	YES
chr01:29271119-29271120_INS=69	chr01:29271574-29271575_INS=7177			NO	YES	NO	NO
chr01:29617440-29617468_INS=3828	chr01:29617440-29617441_INS=73			YES	YES	YES	YES
chr01:31259324-31259422_DEL=99	chr01:31259687-31260166_DEL=480			YES	YES	YES	YES
chr01:29769253-29769520_INS=5167	chr01:29769519-29769520_INS=2095			YES	NO	NO	YES
chr01:29799235-29799236_INS=8918	chr01:29799279-29799502_INS=29159			NO	NO	NO	NO
chr01:31685399-31685906_DEL=112	chr01:31685849-31685906_DEL=58			NO	NO	NO	NO
chr01:30950698-30950699_INS=727	chr01:30951154-30951155_INS=1375			YES	YES	YES	YES
chr01:31371093-31371384_INS=799	chr01:31371383-31371384_INS=74			YES	YES	YES	YES
chr01:32099110-32101444_DEL=2335	chr01:32099114-32099284_DEL=171			YES	YES	YES	NO
chr01:31467881-31467882_INS=3009	chr01:31468362-31468363_INS=8931			NO	NO	YES	NO
chr01:31669684-31669685_INS=11188	chr01:31669684-31669685_INS=59			NO	NO	YES	NO
chr01:32497652-32497732_DEL=81	chr01:32498178-32498314_DEL=137			YES	YES	YES	YES
chr01:31674566-31674567_INS=1059	chr01:31674739-31674740_INS=62			NO	YES	YES	YES
chr01:31785334-31785335_INS=5079	chr01:31785484-31785485_INS=2691			YES	YES	YES	NO
chr01:31873281-31873282_INS=26753	chr01:31873313-31873314_INS=35381			NO	NO	NO	NO
chr01:32808637-32808735_DEL=99	chr01:32808740-32809603_DEL=273			NO	NO	NO	NO
chr01:32211265-32211266_INS=2485	chr01:32211265-32211266_INS=60			YES	YES	NO	YES
chr01:32242463-32242464_INS=159	chr01:32242717-32242947_INS=1078			YES	YES	YES	YES
chr01:33660429-33660498_DEL=70	chr01:33661042-33665291_DEL=4250			YES	YES	YES	YES
chr01:32583575-32583576_INS=95	chr01:32584009-32584010_INS=326			YES	YES	YES	YES
chr01:32592649-32592650_INS=3183	chr01:32592649-32592650_INS=1816			YES	YES	YES	YES
chr01:32613578-32613579_INS=58	chr01:32613578-32613579_INS=76			YES	NO	NO	NO
chr01:32811653-32811654_INS=43998	chr01:32811653-32811654_INS=34918			NO	NO	NO	NO
chr01:34097643-34100167_DEL=2525	chr01:34098254-34099383_DEL=1130			YES	YES	YES	YES
chr01:34179771-34189130_DEL=9360	chr01:34180379-34184924_DEL=4546			YES	YES	YES	NO
chr01:33586960-33586961_INS=6763	chr01:33586960-33586961_INS=14144			NO	NO	NO	NO
chr01:33715698-33715699_INS=1886	chr01:33715912-33715913_INS=798			YES	YES	YES	YES
chr01:33961411-33961412_INS=9038	chr01:33961411-33961412_INS=2088			YES	YES	YES	YES
chr01:34052767-34052768_INS=7969	chr01:34052767-34052768_INS=3208			YES	YES	YES	NO
chr01:34080232-34080233_INS=55	chr01:34080333-34080334_INS=52			NO	NO	NO	NO
chr01:34996142-34996248_DEL=107	chr01:34996315-35000081_DEL=3767			NO	NO	YES	NO
chr01:34214437-34214438_INS=8240	chr01:34214437-34214438_INS=14373			NO	NO	NO	NO
chr01:34673915-34673978_INS=8568	chr01:34673969-34673970_INS=5055			YES	YES	NO	NO
chr01:34769164-34769165_INS=2093	chr01:34769164-34769165_INS=5792	chr01:34769164-34769165_INS=9103		YES	YES	YES	YES
chr01:34838104-34838105_INS=280	chr01:34838272-34838273_INS=394			NO	YES	YES	NO
chr01:34843792-34843994_INS=19001	chr01:34843993-34843994_INS=7091			NO	NO	NO	NO
chr01:35973026-35982248_DEL=9223	chr01:35973743-35973799_DEL=57			YES	YES	YES	YES
chr01:36321954-36332004_DEL=9205	chr01:36322557-36322651_DEL=95			YES	YES	YES	YES
chr01:36397895-36400478_DEL=2584	chr01:36398489-36398540_DEL=52			NO	YES	YES	NO
chr01:35654853-35654854_INS=65	chr01:35654855-35654856_INS=2300			YES	NO	YES	YES
chr01:35664015-35664016_INS=5207	chr01:35664385-35664386_INS=1815			YES	YES	YES	YES
chr01:35913986-35913987_INS=1260	chr01:35914172-35914173_INS=2455			YES	YES	YES	YES
chr01:41562972-41563077_DEL=106	chr01:41563204-41563371_DEL=168			YES	YES	YES	YES
chr01:36458289-36458290_INS=419	chr01:36458730-36458731_INS=823			YES	YES	YES	YES
chr01:36539347-36539348_INS=91	chr01:36539764-36539765_INS=243			NO	YES	YES	YES
chr01:42350421-42350505_DEL=85	chr01:42350497-42353175_DEL=2679			YES	YES	YES	YES
chr01:42970056-42970109_DEL=54	chr01:42970171-42978746_DEL=8576			YES	YES	YES	YES
chr01:41943369-41943370_INS=111	chr01:41943369-41943381_INS=1065			YES	NO	YES	NO
chr01:43292149-43300450_DEL=8302	chr01:43292154-43297342_DEL=5189			YES	YES	NO	NO
chr01:42310519-42310520_INS=4630	chr01:42310537-42310538_INS=290			YES	YES	YES	YES
chr01:42331414-42331415_INS=83	chr01:42331457-42331458_INS=59			YES	NO	NO	NO
chr01:42357902-42357903_INS=496	chr01:42357902-42357903_INS=285	chr01:42357902-42357903_INS=827		YES	NO	YES	NO
chr01:42751569-42751570_INS=14361	chr01:42751569-42751570_INS=1580			NO	NO	NO	NO
chr01:44305621-44305775_DEL=155	chr01:44305621-44306577_DEL=468			YES	NO	NO	YES
chr01:43114231-43114232_INS=57	chr01:43114240-43114241_INS=76			YES	NO	YES	NO
chr01:44560984-44561044_DEL=61	chr01:44561412-44576444_DEL=15033			YES	YES	YES	YES
chr01:44705824-44708494_DEL=2338	chr01:44706478-44707758_DEL=1281			NO	NO	YES	NO
chr01:45542386-45542484_DEL=99	chr01:45542399-45542472_DEL=74			YES	NO	NO	NO
chr01:44506121-44506122_INS=2632	chr01:44506418-44506419_INS=4064			NO	NO	NO	NO
chr01:45733274-45733736_DEL=463	chr01:45733799-45733870_DEL=72			YES	YES	YES	YES
chr01:44674441-44674461_INS=346	chr01:44674460-44674461_INS=165			NO	NO	NO	NO
chr01:45101037-45101038_INS=1839	chr01:45101056-45101057_INS=1068			YES	NO	YES	NO
chr01:46207515-46207589_DEL=75	chr01:46208257-46208426_DEL=170			NO	YES	YES	YES
chr01:46267730-46267816_DEL=87	chr01:46268109-46268460_DEL=352			YES	YES	YES	YES
chr01:45414784-45414785_INS=142	chr01:45414911-45414912_INS=2062			YES	YES	YES	YES
chr01:46988843-46989121_DEL=279	chr01:46988878-46990105_DEL=1228			YES	YES	YES	YES
chr01:45642585-45642586_INS=6908	chr01:45642622-45642623_INS=5114			YES	YES	NO	NO
chr01:47234574-47243400_DEL=8199	chr01:47235463-47236537_DEL=868			NO	NO	NO	NO
chr01:45861839-45861840_INS=3461	chr01:45862316-45862317_INS=1949			YES	YES	YES	YES
chr01:45910452-45910453_INS=3173	chr01:45910497-45910498_INS=113			YES	NO	YES	YES
chr01:45914345-45914346_INS=4168	chr01:45914457-45914458_INS=176			YES	YES	YES	NO
chr01:45953130-45953131_INS=2435	chr01:45953130-45953131_INS=3929			YES	YES	YES	NO
chr01:45965095-45965096_INS=15149	chr01:45965116-45965117_INS=21432			NO	NO	NO	NO
chr01:45986553-45986759_INS=310	chr01:45986553-45986554_INS=228			YES	YES	YES	NO
chr01:48174117-48174200_DEL=84	chr01:48174120-48174179_DEL=60			YES	NO	YES	NO
chr01:46777540-46777541_INS=5028	chr01:46777715-46777716_INS=12593			NO	NO	NO	NO
chr01:46878655-46878656_INS=6580	chr01:46878733-46878734_INS=4361			NO	YES	YES	NO
chr01:48371362-48371500_DEL=120	chr01:48371429-48371487_DEL=59			YES	NO	YES	YES
chr01:48411252-48411612_DEL=255	chr01:48411465-48411612_DEL=148			YES	NO	NO	NO
chr01:47251624-47251625_INS=4592	chr01:47251624-47251625_INS=340			YES	YES	YES	YES
chr01:48493155-48493156_INS=4996	chr01:48493610-48493611_INS=84			YES	YES	YES	YES
chr01:48500289-48500439_INS=456	chr01:48500400-48500401_INS=142			YES	YES	YES	YES
chr01:48504932-48504933_INS=100	chr01:48505248-48505249_INS=17729			NO	NO	NO	NO
chr01:51343065-51344388_DEL=1324	chr01:51343670-51343852_DEL=183			YES	YES	YES	YES
chr01:50186441-50186442_INS=1350	chr01:50186442-50186443_INS=262			YES	YES	YES	YES
chr01:50188142-50188143_INS=98	chr01:50188146-50188147_INS=1189			YES	YES	YES	YES
chr01:53035911-53035997_DEL=87	chr01:53035952-53044918_DEL=8967			YES	YES	YES	YES
chr01:51702693-51702772_INS=6011	chr01:51702697-51702698_INS=116			YES	YES	YES	YES
chr01:51801829-51801830_INS=964	chr01:51801829-51801830_INS=683			YES	YES	YES	NO
chr01:53886043-53886095_DEL=53	chr01:53886151-53886218_DEL=68			YES	YES	YES	YES
chr01:54207855-54217864_DEL=10010	chr01:54208093-54215619_DEL=7527			YES	YES	YES	NO
chr01:52847814-52848165_INS=287	chr01:52848164-52848165_INS=123			YES	NO	NO	YES
chr01:53934365-53934766_INS=122	chr01:53934763-53934764_INS=70			YES	NO	NO	YES
chr01:55478486-55478678_DEL=193	chr01:55478511-55479419_DEL=909			NO	NO	YES	NO
chr01:53981520-53981521_INS=3148	chr01:53981522-53981523_INS=7609			YES	YES	YES	YES
chr01:54090813-54090814_INS=103	chr01:54090813-54090975_INS=6742			YES	YES	YES	NO
chr01:54487623-54487624_INS=1811	chr01:54487625-54487626_INS=73			NO	YES	YES	NO
chr01:56110272-56110834_DEL=563	chr01:56110536-56111383_DEL=848			NO	YES	YES	NO
chr01:55174327-55174328_INS=947	chr01:55174772-55174773_INS=60			NO	YES	YES	NO
chr01:57150170-57150219_DEL=50	chr01:57150174-57150471_DEL=298			YES	YES	YES	YES
chr01:56316022-56316023_INS=74	chr01:56316296-56316297_INS=505			NO	NO	YES	NO
chr01:56520669-56520670_INS=4737	chr01:56520669-56520670_INS=2912			YES	YES	YES	YES
chr01:58168712-58170989_DEL=2278	chr01:58168905-58168978_DEL=74			YES	YES	YES	YES
chr01:58205647-58205786_DEL=140	chr01:58206342-58224401_DEL=18060			YES	YES	YES	YES
chr01:58527197-58527315_DEL=119	chr01:58527197-58528077_DEL=287			NO	NO	NO	NO
chr01:58594181-58595006_DEL=607	chr01:58594650-58595006_DEL=357			YES	NO	NO	NO
chr01:58319188-58319189_INS=81	chr01:58319188-58319189_INS=51			YES	YES	YES	YES
chr01:59923325-59923424_DEL=100	chr01:59923325-59923374_DEL=50			NO	YES	YES	NO
chr01:59749297-59749298_INS=613	chr01:59749546-59749547_INS=71			YES	YES	YES	YES
chr01:60474415-60474595_DEL=181	chr01:60474647-60474714_DEL=68			NO	NO	YES	NO
chr01:59993345-59993346_INS=50	chr01:59993440-59993441_INS=1152			YES	YES	YES	NO
chr01:60567265-60567601_DEL=337	chr01:60567340-60567543_DEL=204			YES	YES	YES	NO
chr01:60603340-60603404_DEL=65	chr01:60604004-60604277_DEL=274			YES	YES	YES	YES
chr01:60676525-60678434_DEL=1510	chr01:60677263-60678434_DEL=1172			NO	NO	NO	NO
chr01:60493833-60493834_INS=7256	chr01:60493833-60494051_INS=5339			YES	YES	YES	NO
chr01:61008434-61008491_DEL=58	chr01:61009113-61009185_DEL=73			YES	YES	YES	YES
chr01:61238726-61239264_DEL=539	chr01:61238876-61239155_DEL=280			YES	YES	YES	NO
chr01:61246188-61246561_DEL=309	chr01:61246253-61246575_DEL=135			YES	NO	NO	YES
chr01:61420152-61420915_DEL=764	chr01:61420391-61420440_DEL=50			YES	YES	YES	YES
chr01:61116028-61116029_INS=79	chr01:61116289-61116290_INS=199			YES	YES	YES	YES
chr01:61451042-61451758_DEL=485	chr01:61451452-61451506_DEL=55			YES	YES	YES	YES
chr01:61119218-61119611_INS=678	chr01:61119610-61119611_INS=213			YES	NO	NO	YES
chr01:61126367-61126368_INS=1252	chr01:61126367-61126368_INS=757			YES	YES	YES	NO
chr01:61261367-61261368_INS=1864	chr01:61261377-61261378_INS=2356			YES	NO	NO	NO
chr01:61309890-61309891_INS=712	chr01:61310358-61310359_INS=712			NO	NO	NO	NO
chr01:61826756-61826819_DEL=64	chr01:61827195-61827250_DEL=56			NO	YES	YES	NO
chr01:61826817-61826818_INS=17542	chr01:61826899-61826949_INS=30792			NO	NO	NO	NO
chr01:62395163-62396252_DEL=1090	chr01:62395212-62395942_DEL=731			YES	YES	NO	NO
chr01:61934993-61934994_INS=493	chr01:61934993-61934994_INS=792			YES	YES	YES	NO
chr01:62043454-62043455_INS=64	chr01:62043496-62043497_INS=432			YES	YES	YES	YES
chr01:62065278-62065279_INS=340	chr01:62065278-62065279_INS=248			YES	YES	NO	NO
chr01:62381636-62381637_INS=301	chr01:62381843-62381844_INS=737			YES	YES	YES	YES
chr01:62417589-62417590_INS=2028	chr01:62417977-62417978_INS=1533			YES	YES	YES	YES
chr01:63098770-63098845_DEL=76	chr01:63098770-63098835_DEL=66			NO	NO	NO	NO
chr01:62495860-62495861_INS=80	chr01:62495860-62495861_INS=60			NO	YES	NO	NO
chr01:62565560-62565561_INS=382	chr01:62565561-62565562_INS=4384			YES	YES	YES	NO
chr01:62914487-62914488_INS=622	chr01:62914719-62914720_INS=793			NO	YES	YES	YES
chr01:62963665-62963666_INS=529	chr01:62963665-62963666_INS=400			YES	NO	NO	NO
chr01:62974472-62974473_INS=69	chr01:62974474-62974475_INS=50			NO	NO	NO	NO
chr01:63174129-63174130_INS=1029	chr01:63174416-63174417_INS=252			NO	YES	YES	NO
chr01:64202749-64202918_DEL=170	chr01:64202798-64203137_DEL=340			YES	YES	YES	YES
chr01:63363486-63363487_INS=52	chr01:63363486-63363487_INS=65			NO	NO	NO	NO
chr01:64582187-64582250_DEL=64	chr01:64582282-64582602_DEL=321			NO	NO	NO	NO
chr01:64603113-64603920_DEL=752	chr01:64603113-64603450_DEL=338			YES	NO	NO	YES
chr01:64665546-64666012_DEL=467	chr01:64665708-64666302_DEL=595			NO	NO	NO	NO
chr01:63511572-63511851_INS=19873	chr01:63511849-63511850_INS=7775			NO	NO	NO	NO
chr01:63598710-63598711_INS=393	chr01:63599155-63599156_INS=2985			YES	YES	YES	YES
chr01:64850725-64851295_DEL=119	chr01:64851243-64851295_DEL=53			YES	NO	NO	YES
chr01:65179975-65180025_DEL=51	chr01:65180017-65180738_DEL=722			NO	NO	YES	NO
chr01:64261294-64261295_INS=178	chr01:64261461-64261462_INS=158			NO	NO	NO	NO
chr01:65327521-65327687_DEL=167	chr01:65327689-65328022_DEL=334			NO	NO	NO	NO
chr01:64385512-64385513_INS=97	chr01:64385665-64385666_INS=388			YES	YES	YES	YES
chr01:64389896-64389897_INS=1057	chr01:64389927-64389928_INS=5165			YES	YES	YES	YES
chr01:64417781-64417782_INS=86	chr01:64417783-64417910_INS=3270			YES	YES	YES	YES
chr01:64582187-64582188_INS=50	chr01:64582254-64582255_INS=340			NO	NO	NO	NO
chr01:65915145-65915349_DEL=205	chr01:65915441-65915798_DEL=358			NO	NO	NO	NO
chr01:64809279-64809280_INS=279	chr01:64809654-64809655_INS=5527			YES	YES	YES	YES
chr01:66082205-66082616_DEL=125	chr01:66082811-66082866_DEL=56			YES	NO	NO	NO
chr01:66088193-66088277_DEL=85	chr01:66088745-66088795_DEL=51			YES	YES	YES	YES
chr01:66129448-66129906_DEL=459	chr01:66129509-66129845_DEL=337			YES	YES	NO	NO
chr01:65052974-65052975_INS=269	chr01:65053376-65053377_INS=6440	chr01:65053597-65053598_INS=2220		YES	YES	YES	NO
chr01:65338365-65338366_INS=54	chr01:65338393-65338394_INS=105			YES	NO	YES	NO
chr01:66338390-66338707_DEL=318	chr01:66338776-66339330_DEL=483	chr01:66338958-66339337_DEL=380		YES	YES	YES	YES
chr01:66359023-66365367_DEL=6345	chr01:66359389-66368364_DEL=8976			YES	YES	YES	NO
chr01:65615169-65615170_INS=112	chr01:65615169-65615170_INS=372			YES	NO	YES	YES
chr01:65758451-65758452_INS=446	chr01:65758780-65758781_INS=99			YES	YES	YES	YES
chr01:65815340-65815341_INS=287	chr01:65815513-65815514_INS=1109			YES	YES	YES	YES
chr01:66794532-66795362_DEL=484	chr01:66794532-66794792_DEL=261			YES	NO	NO	YES
chr01:65982476-65982477_INS=7851	chr01:65982492-65982493_INS=2836			NO	NO	NO	NO
chr01:66023672-66023673_INS=51	chr01:66023840-66023841_INS=2536			YES	YES	YES	YES
chr01:66881464-66883174_DEL=1115	chr01:66881364-66881472_DEL=109			NO	NO	YES	NO
chr01:66925672-66926080_DEL=409	chr01:66925711-66925794_DEL=84			YES	YES	YES	YES
chr01:66024700-66024701_INS=3253	chr01:66024700-66024701_INS=8242	chr01:66024713-66024714_INS=84		YES	NO	YES	NO
chr01:66074048-66074049_INS=3359	chr01:66074073-66074074_INS=857			YES	NO	YES	YES
chr01:67078630-67078725_DEL=96	chr01:67078843-67079048_DEL=206			YES	YES	YES	NO
chr01:66213817-66213818_INS=117	chr01:66213934-66213935_INS=2504			YES	YES	YES	YES
chr01:66249708-66249709_INS=338	chr01:66249708-66249709_INS=538			YES	YES	YES	YES
chr01:67108187-67109387_DEL=1201	chr01:67108795-67109992_DEL=1198			YES	YES	YES	YES
chr01:67148894-67149327_DEL=434	chr01:67149451-67156114_DEL=6664			NO	NO	YES	NO
chr01:66289225-66289226_INS=82	chr01:66289471-66289472_INS=94			NO	NO	NO	YES
chr01:66306813-66306814_INS=220	chr01:66307015-66307016_INS=426			NO	YES	YES	NO
chr01:66318709-66318710_INS=1711	chr01:66318824-66318825_INS=308			YES	YES	YES	YES
chr01:66320550-66320801_INS=1584	chr01:66320800-66320801_INS=149			YES	YES	YES	YES
chr01:67356499-67357534_DEL=447	chr01:67357171-67357476_DEL=306			YES	NO	NO	NO
chr01:66456316-66456317_INS=1044	chr01:66456667-66456668_INS=200			NO	YES	NO	NO
chr01:67680303-67681239_DEL=937	chr01:67680478-67680538_DEL=61			YES	YES	YES	YES
chr01:66914791-66914792_INS=386	chr01:66915289-66915290_INS=247			YES	YES	YES	YES
chr01:66959249-66959250_INS=195	chr01:66959746-66959747_INS=895			YES	YES	YES	YES
chr01:67991042-67991160_DEL=119	chr01:67991042-67991806_DEL=183			NO	NO	NO	NO
chr01:68110044-68110211_DEL=168	chr01:68110044-68110851_DEL=327			YES	NO	NO	YES
chr01:67121732-67121733_INS=1173	chr01:67122176-67122177_INS=257			NO	YES	YES	NO
chr01:67134235-67134236_INS=51	chr01:67134243-67134329_INS=302			YES	NO	YES	YES
chr01:68222325-68234693_DEL=12369	chr01:68223070-68223319_DEL=250			NO	NO	NO	NO
chr01:68439121-68439413_DEL=293	chr01:68439396-68445056_DEL=5661			YES	YES	YES	NO
chr01:67435378-67435379_INS=95	chr01:67435380-67435381_INS=62			YES	NO	YES	YES
chr01:67447691-67448172_INS=429	chr01:67447691-67447692_INS=54			NO	NO	YES	NO
chr01:68713689-68713809_DEL=121	chr01:68713967-68714025_DEL=59			YES	YES	YES	YES
chr01:67480209-67480402_INS=1041	chr01:67480372-67480373_INS=3022			YES	NO	NO	NO
chr01:67537220-67537632_INS=1813	chr01:67537617-67537618_INS=465			YES	NO	NO	YES
chr01:67540835-67540836_INS=52	chr01:67540925-67540926_INS=1190			YES	YES	YES	YES
chr01:67547372-67547373_INS=788	chr01:67547728-67547729_INS=929			YES	YES	YES	YES
chr01:68796920-68797720_DEL=801	chr01:68797582-68797720_DEL=139			YES	YES	YES	YES
chr01:67592680-67592681_INS=673	chr01:67593158-67593159_INS=167			YES	YES	YES	YES
chr01:67858603-67858604_INS=24675	chr01:67858603-67858604_INS=19439			NO	NO	NO	NO
chr01:67913182-67913183_INS=241	chr01:67913186-67913187_INS=1525			YES	NO	YES	YES
chr01:67957445-67957446_INS=614	chr01:67957446-67957447_INS=1369			YES	YES	YES	YES
chr01:69301517-69302643_DEL=1127	chr01:69301803-69302644_DEL=842			YES	NO	YES	NO
chr01:68235377-68235827_INS=485	chr01:68235376-68235829_INS=191			NO	NO	NO	NO
chr01:69638129-69638223_DEL=95	chr01:69638179-69638242_DEL=64			YES	NO	NO	NO
chr01:68251239-68251240_INS=488	chr01:68251317-68251318_INS=126			NO	NO	NO	NO
chr01:70186251-70186580_DEL=330	chr01:70186782-70186843_DEL=62			YES	YES	YES	YES
chr01:68467276-68467277_INS=496	chr01:68467281-68467282_INS=133			YES	NO	YES	YES
chr01:68516929-68516930_INS=763	chr01:68517017-68517018_INS=139			YES	YES	YES	NO
chr01:68579547-68579548_INS=52	chr01:68579736-68579737_INS=1938			NO	YES	YES	NO
chr01:70228228-70228718_DEL=162	chr01:70228834-70234192_DEL=5359			NO	NO	NO	NO
chr01:70304514-70304588_DEL=75	chr01:70304546-70304603_DEL=58			YES	NO	NO	NO
chr01:68732258-68732259_INS=93	chr01:68732332-68732333_INS=51			YES	NO	YES	NO
chr01:70382272-70382555_DEL=284	chr01:70382450-70382517_DEL=68			YES	YES	YES	YES
chr01:68821318-68821319_INS=610	chr01:68821384-68821385_INS=105			YES	YES	YES	YES
chr01:68942866-68942867_INS=5467	chr01:68942888-68943056_INS=11942			YES	NO	NO	NO
chr01:69106842-69106930_INS=1753	chr01:69107364-69107365_INS=338	chr01:69107375-69107376_INS=446		YES	YES	YES	YES
chr01:69252644-69252645_INS=2014	chr01:69253077-69253078_INS=388			YES	YES	YES	YES
chr01:72290370-72300807_DEL=10438	chr01:72290382-72293448_DEL=3067			YES	YES	YES	NO
chr01:69706724-69706725_INS=58	chr01:69707177-69707178_INS=1661			YES	YES	YES	YES
chr01:69867775-69867776_INS=404	chr01:69867775-69867776_INS=793			YES	NO	YES	YES
chr01:70226900-70226901_INS=93	chr01:70226900-70227310_INS=868			YES	YES	YES	YES
chr01:70291707-70291708_INS=239	chr01:70291707-70291708_INS=183			NO	NO	NO	NO
chr01:70434743-70434744_INS=251	chr01:70434743-70434744_INS=1720			YES	NO	YES	YES
chr01:70442233-70442387_INS=241	chr01:70442386-70442387_INS=122			YES	NO	NO	YES
chr01:71448053-71448054_INS=71	chr01:71448053-71448054_INS=55			YES	NO	NO	NO
chr01:71855145-71855623_INS=10374	chr01:71855964-71855965_INS=1593			NO	NO	NO	NO
chr01:71928083-71928084_INS=463	chr01:71928278-71928279_INS=195			YES	YES	YES	NO
chr01:72033999-72034000_INS=145	chr01:72034005-72034006_INS=14640			NO	NO	YES	NO
chr01:72127635-72127685_INS=166	chr01:72127635-72127636_INS=51			YES	YES	YES	YES
chr01:72921526-72921527_INS=84	chr01:72921527-72921865_INS=879			YES	YES	YES	YES
chr01:72965474-72965690_INS=577	chr01:72965689-72965690_INS=117			YES	YES	YES	YES
chr01:73018690-73018691_INS=338	chr01:73018999-73019000_INS=1001			YES	YES	YES	NO
chr01:77018168-77018275_DEL=108	chr01:77018188-77018268_DEL=81			YES	NO	NO	NO
chr01:74096317-74096318_INS=118	chr01:74096473-74096474_INS=715			YES	YES	YES	YES
chr01:74138056-74138057_INS=232	chr01:74138056-74138057_INS=163			YES	NO	YES	NO
chr01:78046897-78047596_DEL=700	chr01:78047135-78047291_DEL=157			NO	NO	NO	NO
chr01:78553740-78554616_DEL=877	chr01:78553813-78554477_DEL=665			NO	YES	NO	NO
chr01:76208073-76208074_INS=2577	chr01:76208073-76208074_INS=1423			YES	YES	YES	NO
chr01:76291918-76291919_INS=1030	chr01:76292132-76292133_INS=338			YES	YES	YES	YES
chr01:79278939-79279076_DEL=138	chr01:79279534-79279790_DEL=122			NO	NO	NO	NO
chr01:79370024-79370130_DEL=107	chr01:79370078-79370213_DEL=136			YES	NO	NO	NO
chr01:79760323-79760563_DEL=241	chr01:79760323-79761412_DEL=547	chr01:79760323-79761412_DEL=808		YES	NO	NO	YES
chr01:79861062-79861421_DEL=360	chr01:79861067-79861291_DEL=225			YES	YES	NO	NO
chr01:80392448-80393282_DEL=835	chr01:80392496-80392728_DEL=233			NO	NO	NO	NO
chr01:80466932-80467049_DEL=118	chr01:80467082-80467199_DEL=118			NO	NO	NO	NO
chr01:80886811-80888339_DEL=1290	chr01:80886852-80886912_DEL=61			NO	NO	NO	NO
chr01:81282798-81282881_DEL=84	chr01:81282840-81282893_DEL=54			YES	NO	NO	NO
chr01:81544368-81546159_DEL=1792	chr01:81544655-81545720_DEL=1066	chr01:81544808-81545602_DEL=795		YES	YES	YES	NO
chr01:79080128-79080129_INS=593	chr01:79080610-79080611_INS=2995			YES	YES	YES	YES
chr01:79128747-79128748_INS=79	chr01:79128748-79128749_INS=224			YES	YES	YES	YES
chr01:81916178-81916436_DEL=259	chr01:81916589-81916638_DEL=50			YES	YES	YES	YES
chr01:79214037-79214038_INS=5874	chr01:79214135-79214136_INS=56			YES	YES	NO	YES
chr01:82020512-82020809_DEL=298	chr01:82021126-82021211_DEL=86			YES	YES	YES	NO
chr01:82038712-82038788_DEL=77	chr01:82038758-82038817_DEL=60			YES	NO	NO	NO
chr01:82152624-82153582_DEL=375	chr01:82152639-82152713_DEL=75			NO	YES	YES	YES
chr01:82181354-82181437_DEL=84	chr01:82181354-82181887_DEL=405			YES	YES	YES	YES
chr01:82280277-82280404_DEL=128	chr01:82280347-82280400_DEL=54			YES	YES	YES	YES
chr01:82296542-82296623_DEL=82	chr01:82296785-82296877_DEL=93			YES	YES	YES	YES
chr01:79706089-79706090_INS=719	chr01:79706089-79706388_INS=6065			YES	YES	NO	NO
chr01:82365730-82365967_DEL=238	chr01:82366142-82366242_DEL=101			NO	YES	YES	NO
chr01:80446749-80446964_INS=2576	chr01:80446963-80446964_INS=1923			YES	NO	NO	YES
chr01:80450029-80450030_INS=222	chr01:80450308-80450309_INS=113			YES	YES	YES	YES
chr01:80516599-80516600_INS=84	chr01:80517089-80517090_INS=388			YES	YES	YES	YES
chr01:80635604-80635605_INS=63	chr01:80635605-80635606_INS=132			YES	YES	YES	YES
chr01:83180476-83184728_DEL=4253	chr01:83180654-83183708_DEL=3055			YES	YES	NO	NO
chr01:83310842-83311124_DEL=283	chr01:83310875-83311011_DEL=137	chr01:83311016-83311174_DEL=159		YES	YES	YES	NO
chr01:83384607-83385351_DEL=272	chr01:83384611-83384670_DEL=60			YES	YES	YES	NO
chr01:81145159-81145511_INS=236	chr01:81145510-81145511_INS=111			YES	NO	NO	YES
chr01:81194746-81194747_INS=186	chr01:81194944-81194945_INS=721			YES	YES	YES	YES
chr01:81693401-81693402_INS=4377	chr01:81693401-81693402_INS=184			YES	YES	YES	YES
chr01:82032563-82032564_INS=243	chr01:82032712-82032713_INS=121			NO	YES	YES	YES
chr01:84691342-84691503_DEL=162	chr01:84691779-84692926_DEL=1148			YES	YES	YES	NO
chr01:84780573-84787013_DEL=5984	chr01:84780872-84781407_DEL=536			YES	YES	YES	YES
chr01:82558744-82558745_INS=104	chr01:82558745-82558746_INS=264			YES	NO	YES	YES
chr01:85117598-85117825_DEL=228	chr01:85118099-85118838_DEL=740			NO	YES	NO	NO
chr01:82652387-82652453_INS=8934	chr01:82652941-82652942_INS=909			YES	YES	YES	YES
chr01:85193508-85194762_DEL=960	chr01:85193998-85194762_DEL=765			NO	NO	NO	NO
chr01:82809721-82809722_INS=56	chr01:82809721-82809722_INS=154			YES	YES	YES	YES
chr01:82834356-82834542_INS=3444	chr01:82834541-82834542_INS=561			YES	YES	YES	YES
chr01:82928619-82928620_INS=1541	chr01:82928727-82928728_INS=224			YES	YES	YES	NO
chr01:83254470-83254471_INS=333	chr01:83254936-83254937_INS=1793			YES	YES	YES	YES
chr01:83837041-83837257_INS=1675	chr01:83837122-83837123_INS=65			YES	YES	NO	YES
chr01:87195741-87197619_DEL=1879	chr01:87195969-87199995_DEL=4027			YES	YES	YES	YES
chr01:84526361-84526362_INS=1045	chr01:84526439-84526440_INS=180			NO	NO	NO	NO
chr01:87728271-87728767_DEL=381	chr01:87728474-87728767_DEL=294			YES	NO	NO	NO
chr01:84578210-84579021_INS=10847	chr01:84578569-84578570_INS=443			NO	NO	NO	NO
chr01:84905211-84905679_INS=1205	chr01:84905211-84905212_INS=374			YES	NO	NO	NO
chr01:85125742-85125743_INS=935	chr01:85125742-85125743_INS=1516			YES	NO	YES	NO
chr01:85136310-85136311_INS=156	chr01:85136641-85136642_INS=3153			YES	YES	YES	YES
chr01:85298492-85298671_INS=2102	chr01:85298670-85299285_INS=19274			NO	NO	NO	NO
chr01:86600675-86600676_INS=152	chr01:86600675-86600676_INS=301			YES	YES	YES	YES
chr01:86920732-86920733_INS=81	chr01:86920732-86920733_INS=102			NO	NO	NO	NO
chr01:87379298-87379299_INS=1566	chr01:87379316-87379317_INS=1174			YES	NO	NO	NO
chr02:644764-650215_DEL=5452	chr02:644964-645505_DEL=542			YES	YES	YES	YES
chr02:793861-793945_DEL=85	chr02:794129-795632_DEL=1504			YES	YES	YES	YES
chr02:360923-361316_INS=4073	chr02:361315-361316_INS=164			YES	YES	YES	YES
chr02:3477159-3477278_DEL=120	chr02:3477159-3477238_DEL=80			YES	YES	YES	YES
chr02:3478600-3478773_DEL=174	chr02:3478902-3483884_DEL=4983			YES	YES	YES	YES
chr02:3283280-3283534_INS=134	chr02:3283280-3283281_INS=76			YES	NO	YES	YES
chr02:4284859-4292154_DEL=7296	chr02:4285323-4290626_DEL=5304			YES	YES	YES	NO
chr02:4082135-4082136_INS=118	chr02:4082493-4082494_INS=19541			NO	NO	NO	NO
chr02:5014732-5014733_INS=26204	chr02:5014732-5014733_INS=10345			NO	NO	NO	NO
chr02:6118231-6118420_DEL=190	chr02:6118584-6118963_DEL=380			YES	YES	YES	YES
chr02:6212823-6213601_DEL=779	chr02:6213564-6213634_DEL=71			YES	YES	YES	YES
chr02:5928168-5928169_INS=58	chr02:5928222-5928223_INS=256			YES	YES	YES	YES
chr02:6338303-6338381_DEL=79	chr02:6338433-6340144_DEL=1712			YES	YES	YES	YES
chr02:5954514-5954515_INS=57	chr02:5954521-5954522_INS=81			YES	NO	NO	NO
chr02:6740165-6741109_DEL=755	chr02:6740165-6740443_DEL=279			YES	NO	NO	NO
chr02:6848032-6849224_DEL=1193	chr02:6848270-6854335_DEL=6066			YES	YES	YES	YES
chr02:6631315-6631316_INS=7202	chr02:6631476-6631477_INS=1868			YES	YES	YES	YES
chr02:6898772-6898773_INS=109	chr02:6898772-6898773_INS=252			YES	NO	NO	YES
chr02:7553041-7553092_DEL=52	chr02:7553144-7554129_DEL=986			YES	YES	YES	YES
chr02:7675706-7675764_DEL=59	chr02:7676152-7676221_DEL=70			YES	YES	YES	YES
chr02:7694306-7694979_DEL=571	chr02:7694960-7695855_DEL=896			YES	NO	NO	YES
chr02:7502519-7502520_INS=438	chr02:7502519-7502520_INS=1402			YES	YES	YES	YES
chr02:7646584-7646585_INS=165	chr02:7647075-7647076_INS=2987			YES	YES	YES	YES
chr02:7762326-7762327_INS=5189	chr02:7762367-7762368_INS=1150			YES	YES	YES	YES
chr02:7972149-7972490_DEL=342	chr02:7972514-7972583_DEL=70			YES	YES	YES	YES
chr02:8163607-8163847_DEL=241	chr02:8164205-8164266_DEL=62			YES	YES	YES	YES
chr02:7968394-7968730_INS=37491	chr02:7968748-7968749_INS=68			NO	NO	NO	NO
chr02:8357072-8358096_DEL=1025	chr02:8357486-8361242_DEL=3757			YES	YES	YES	YES
chr02:8371148-8371201_DEL=54	chr02:8371327-8371391_DEL=65			YES	NO	NO	YES
chr02:8147542-8147662_INS=2282	chr02:8147976-8147977_INS=187			YES	YES	YES	YES
chr02:8158237-8158238_INS=162	chr02:8158237-8158602_INS=528			YES	YES	YES	NO
chr02:8491167-8500249_DEL=9083	chr02:8491889-8491945_DEL=57			YES	YES	YES	YES
chr02:8789425-8789609_INS=770	chr02:8789608-8789609_INS=233			YES	NO	NO	YES
chr02:8996507-8996508_INS=6592	chr02:8996726-8996727_INS=14590			NO	NO	NO	NO
chr02:9205411-9205412_INS=1324	chr02:9205656-9205657_INS=71			YES	YES	YES	YES
chr02:9269493-9269494_INS=171	chr02:9269493-9269494_INS=262			YES	YES	YES	YES
chr02:10041965-10041966_INS=74	chr02:10042191-10042192_INS=120			NO	NO	NO	NO
chr02:11117709-11119763_DEL=2055	chr02:11117709-11133307_DEL=15599			NO	NO	YES	NO
chr02:10352719-10352720_INS=88	chr02:10352847-10352848_INS=4878			YES	YES	YES	YES
chr02:11516023-11516736_DEL=714	chr02:11516315-11516372_DEL=58			NO	YES	YES	YES
chr02:10799665-10799666_INS=1414	chr02:10799798-10799799_INS=308			YES	YES	YES	YES
chr02:10971238-10971239_INS=463	chr02:10971297-10971298_INS=607			NO	NO	NO	NO
chr02:11056084-11056085_INS=255	chr02:11056084-11056537_INS=14290			NO	NO	YES	NO
chr02:11185740-11185741_INS=461	chr02:11185793-11185794_INS=66			NO	NO	NO	NO
chr02:11488724-11488725_INS=13687	chr02:11488746-11488747_INS=50			NO	NO	YES	NO
chr02:12403750-12403830_DEL=81	chr02:12403762-12403987_DEL=226			YES	YES	YES	YES
chr02:12571207-12571283_DEL=77	chr02:12571283-12571374_DEL=92			NO	NO	NO	NO
chr02:12755812-12756252_DEL=261	chr02:12755824-12755997_DEL=174			YES	YES	YES	NO
chr02:12481976-12481977_INS=215	chr02:12482358-12482359_INS=134	chr02:12482358-12482359_INS=328		YES	YES	YES	YES
chr02:12937143-12937794_DEL=452	chr02:12937161-12937371_DEL=211			YES	YES	YES	NO
chr02:12503432-12503433_INS=71	chr02:12503432-12503791_INS=1693			YES	YES	YES	YES
chr02:12530843-12530844_INS=8899	chr02:12530920-12530921_INS=3892			NO	YES	YES	NO
chr02:12646210-12646211_INS=19280	chr02:12646210-12646211_INS=7900			NO	NO	NO	NO
chr02:13137894-13137967_DEL=74	chr02:13137975-13138049_DEL=75			NO	NO	NO	NO
chr02:12785176-12785177_INS=1756	chr02:12785289-12785290_INS=811			YES	YES	YES	YES
chr02:12798428-12798429_INS=1275	chr02:12798575-12798576_INS=221			YES	YES	YES	YES
chr02:12868353-12868354_INS=22992	chr02:12868557-12868558_INS=58			NO	NO	NO	NO
chr02:13857233-13857885_DEL=653	chr02:13857366-13857606_DEL=241			YES	YES	YES	YES
chr02:13554874-13554875_INS=58	chr02:13554874-13555011_INS=200			YES	YES	YES	YES
chr02:13564130-13564131_INS=64	chr02:13564193-13564194_INS=1044			YES	YES	YES	YES
chr02:14086817-14086818_INS=109	chr02:14086958-14086959_INS=90			NO	NO	NO	NO
chr02:14464776-14464777_INS=672	chr02:14465035-14465036_INS=95			YES	YES	YES	YES
chr02:14474486-14474487_INS=59	chr02:14474688-14474689_INS=1471			NO	NO	YES	NO
chr02:15127082-15127083_INS=731	chr02:15127581-15127582_INS=162			NO	NO	YES	NO
chr02:16474009-16474600_DEL=592	chr02:16474167-16474600_DEL=434			YES	YES	NO	NO
chr02:16659474-16665186_DEL=5713	chr02:16660202-16661277_DEL=1076			YES	YES	YES	YES
chr02:15312124-15312125_INS=10249	chr02:15312307-15312308_INS=2406			YES	YES	YES	NO
chr02:15605857-15605903_INS=1512	chr02:15605902-15605903_INS=617			YES	YES	YES	NO
chr02:17285233-17287147_DEL=1915	chr02:17285301-17286786_DEL=1486			YES	YES	NO	NO
chr02:17298385-17298528_DEL=144	chr02:17298412-17299213_DEL=216			NO	NO	NO	NO
chr02:17674171-17674263_DEL=93	chr02:17674404-17675050_DEL=647			NO	YES	YES	NO
chr02:17828854-17831322_DEL=2469	chr02:17829113-17829405_DEL=293			YES	YES	YES	YES
chr02:17080575-17080576_INS=12560	chr02:17080878-17080879_INS=221			NO	NO	NO	NO
chr02:18830328-18842588_DEL=12261	chr02:18830600-18834574_DEL=3975			NO	YES	YES	NO
chr02:18185758-18185759_INS=868	chr02:18186216-18186217_INS=10168			YES	NO	YES	NO
chr02:19266717-19267082_DEL=366	chr02:19266765-19267026_DEL=262			YES	YES	NO	NO
chr02:18206776-18206777_INS=308	chr02:18207247-18207248_INS=52			YES	YES	YES	YES
chr02:18402522-18402523_INS=4549	chr02:18402522-18402523_INS=7135			YES	YES	YES	NO
chr02:18476233-18476234_INS=1974	chr02:18476297-18476298_INS=309			YES	YES	YES	YES
chr02:19439515-19439616_DEL=102	chr02:19439543-19439609_DEL=67			YES	YES	YES	YES
chr02:19652395-19653043_DEL=303	chr02:19652991-19653043_DEL=53			YES	YES	YES	YES
chr02:18692386-18692387_INS=3051	chr02:18692822-18692823_INS=21161			NO	NO	NO	NO
chr02:18728739-18728740_INS=376	chr02:18728743-18728744_INS=1359			YES	NO	YES	NO
chr02:18769491-18769982_INS=400	chr02:18769491-18769492_INS=257			YES	NO	NO	NO
chr02:18825468-18825469_INS=126	chr02:18825603-18825604_INS=275			NO	NO	YES	NO
chr02:20107509-20107569_DEL=61	chr02:20108144-20108231_DEL=88			NO	NO	YES	NO
chr02:19049345-19049346_INS=103	chr02:19049525-19049526_INS=64			YES	YES	YES	NO
chr02:19061914-19061915_INS=10428	chr02:19061915-19061916_INS=3183	chr02:19062133-19062231_INS=24253		YES	NO	YES	NO
chr02:20267722-20267944_DEL=223	chr02:20268362-20268612_DEL=251			YES	YES	YES	YES
chr02:20280815-20281328_DEL=514	chr02:20281090-20282824_DEL=1262			YES	YES	YES	YES
chr02:20557131-20557801_DEL=435	chr02:20557457-20557801_DEL=345			YES	NO	NO	NO
chr02:19812685-19812686_INS=50	chr02:19812685-19812801_INS=3369			YES	YES	YES	YES
chr02:20778351-20779203_DEL=633	chr02:20778746-20779139_DEL=394			YES	YES	NO	NO
chr02:19964225-19964226_INS=1183	chr02:19964302-19964303_INS=262			YES	YES	YES	YES
chr02:19970855-19971125_INS=2570	chr02:19970855-19970856_INS=59			YES	YES	YES	YES
chr02:21163363-21163482_DEL=120	chr02:21163664-21163888_DEL=225			YES	YES	YES	YES
chr02:21178842-21178981_DEL=140	chr02:21178842-21179087_DEL=215			YES	YES	NO	NO
chr02:20040059-20040673_INS=1446	chr02:20040059-20040553_INS=702			NO	NO	NO	NO
chr02:20114644-20114645_INS=113	chr02:20114644-20114774_INS=3551			YES	YES	YES	YES
chr02:21491120-21491244_DEL=125	chr02:21491209-21493246_DEL=2038			YES	YES	YES	YES
chr02:20255476-20255477_INS=201	chr02:20255476-20255477_INS=402	chr02:20255657-20255658_INS=201		YES	YES	YES	YES
chr02:20353481-20353754_INS=9071	chr02:20353767-20353768_INS=918			YES	YES	NO	NO
chr02:20526210-20526211_INS=8447	chr02:20526212-20526213_INS=1867			YES	YES	YES	NO
chr02:20564537-20564538_INS=241	chr02:20564681-20564682_INS=82			YES	YES	YES	YES
chr02:22054798-22056601_DEL=1804	chr02:22054107-22054532_DEL=426			YES	YES	YES	YES
chr02:20954124-20954125_INS=249	chr02:20954390-20954391_INS=399			YES	YES	YES	YES
chr02:21029068-21029069_INS=1052	chr02:21029366-21029367_INS=737			YES	YES	YES	YES
chr02:22324321-22324372_DEL=52	chr02:22324831-22326719_DEL=1889			YES	YES	YES	YES
chr02:22068712-22068713_INS=411	chr02:22069098-22069099_INS=264			YES	YES	YES	YES
chr02:22168722-22168723_INS=7717	chr02:22169178-22169179_INS=439			NO	NO	NO	NO
chr02:23458305-23458306_INS=89	chr02:23458616-23458617_INS=658			NO	YES	YES	NO
chr02:24495653-24496129_DEL=477	chr02:24496270-24496356_DEL=87			NO	NO	YES	NO
chr02:23656087-23656088_INS=63	chr02:23656087-23656088_INS=101************************cluster done***************************			NO	NO	NO	NO
chr02:23740123-23740429_INS=291	chr02:23740429-23740430_INS=207			YES	NO	NO	YES
chr02:23775086-23775087_INS=4139	chr02:23775359-23775360_INS=870			YES	YES	YES	YES
chr02:24096635-24096798_INS=190	chr02:24096797-24096798_INS=58			YES	NO	NO	YES
chr02:24119796-24119797_INS=249	chr02:24119921-24119922_INS=93			YES	YES	YES	YES
chr02:24375629-24375630_INS=5535	chr02:24375629-24375630_INS=3970			YES	YES	YES	NO
chr02:25386603-25387322_DEL=333	chr02:25387265-25387322_DEL=58			YES	YES	YES	YES
chr02:24393443-24393444_INS=857	chr02:24393443-24393444_INS=1198			YES	YES	NO	NO
chr02:24401509-24401510_INS=127	chr02:24401672-24401673_INS=118			NO	NO	NO	NO
chr02:24426140-24426141_INS=84	chr02:24426604-24426605_INS=2994			YES	YES	YES	YES
chr02:25547646-25547726_DEL=81	chr02:25547663-25547726_DEL=64			NO	NO	NO	NO
chr02:24554321-24554322_INS=953	chr02:24554321-24554322_INS=2104			YES	YES	YES	YES
chr02:24665234-24665235_INS=59	chr02:24665328-24665329_INS=118			YES	YES	YES	YES
chr02:26005502-26005936_DEL=151	chr02:26005851-26005926_DEL=76			NO	YES	YES	NO
chr02:24781104-24781441_INS=2006	chr02:24781440-24781441_INS=50			YES	YES	YES	YES
chr02:27268443-27268507_DEL=65	chr02:27269137-27269221_DEL=85			YES	YES	YES	YES
chr02:26664862-26664863_INS=661	chr02:26665025-26665026_INS=1759			YES	YES	YES	YES
chr02:26672706-26672707_INS=230	chr02:26672739-26672740_INS=409			YES	YES	YES	YES
chr02:27808877-27808956_DEL=80	chr02:27809197-27809270_DEL=74			NO	YES	NO	NO
chr02:27838592-27838932_DEL=341	chr02:27838963-27840402_DEL=1440			NO	YES	YES	NO
chr02:28109860-28110901_DEL=968	chr02:28110196-28110901_DEL=706			YES	NO	NO	NO
chr02:28451941-28451997_DEL=57	chr02:28452394-28452461_DEL=68			YES	YES	YES	YES
chr02:28748197-28748274_DEL=78	chr02:28748204-28748255_DEL=52			YES	NO	NO	NO
chr02:29024876-29025182_DEL=307	chr02:29025436-29025496_DEL=61			NO	YES	YES	NO
chr02:29080428-29080429_INS=222	chr02:29080476-29080477_INS=1078			YES	YES	YES	YES
chr02:29081172-29081580_INS=323	chr02:29081557-29081558_INS=169			YES	NO	NO	YES
chr02:29083170-29083171_INS=2439	chr02:29083527-29083528_INS=847			YES	NO	NO	YES
chr02:30333290-30333348_DEL=59	chr02:30333415-30333466_DEL=52			YES	NO	NO	YES
chr02:29731661-29731662_INS=1366	chr02:29731861-29731862_INS=976			YES	YES	YES	NO
chr02:29767780-29767781_INS=88	chr02:29768016-29768017_INS=1104			YES	NO	YES	YES
chr02:29894300-29894301_INS=3073	chr02:29894456-29894457_INS=308			YES	YES	YES	YES
chr02:29912992-29912993_INS=98	chr02:29912992-29913092_INS=214			YES	YES	YES	YES
chr02:29935615-29935616_INS=187	chr02:29935621-29935622_INS=3169			NO	NO	YES	NO
chr02:30031289-30031290_INS=156	chr02:30031531-30031532_INS=178			NO	YES	YES	NO
chr02:30961757-30962002_DEL=164	chr02:30961928-30962002_DEL=75			YES	NO	NO	YES
chr02:30259493-30259494_INS=696	chr02:30259625-30259626_INS=154			YES	YES	YES	YES
chr02:31023603-31024279_DEL=528	chr02:31024030-31024279_DEL=250			NO	NO	NO	NO
chr02:31377632-31377700_DEL=69	chr02:31377637-31377734_DEL=98			YES	NO	NO	NO
chr02:31571132-31571417_DEL=286	chr02:31571645-31571706_DEL=62			YES	YES	YES	YES
chr02:31660762-31662003_DEL=1242	chr02:31661419-31661475_DEL=57			NO	NO	YES	NO
chr02:30980773-30981113_INS=2600	chr02:30980773-30980774_INS=759			YES	NO	NO	YES
chr02:31009166-31009167_INS=752	chr02:31009664-31009665_INS=272			YES	YES	YES	YES
chr02:31809255-31809400_DEL=146	chr02:31809255-31809327_DEL=73			NO	YES	NO	NO
chr02:31813243-31813298_DEL=57	chr02:31813271-31813394_DEL=124			YES	YES	YES	NO
chr02:31230277-31230278_INS=129	chr02:31230310-31230311_INS=1170			YES	NO	YES	YES
chr02:31235860-31236042_INS=10466	chr02:31235861-31235862_INS=163			NO	NO	NO	NO
chr02:31257859-31257860_INS=3476	chr02:31257859-31257860_INS=1299	chr02:31258275-31258276_INS=175		YES	YES	YES	NO
chr02:31381423-31381424_INS=255	chr02:31381464-31381465_INS=1106			YES	YES	YES	YES
chr02:31427319-31427611_INS=21289	chr02:31427610-31427611_INS=337			NO	NO	NO	NO
chr02:31450354-31450493_INS=655	chr02:31450354-31450355_INS=67			YES	NO	YES	YES
chr02:31524285-31524821_INS=1172	chr02:31524587-31524588_INS=230			NO	NO	NO	YES
chr02:32302778-32302865_DEL=88	chr02:32303348-32303401_DEL=54			YES	YES	YES	YES
chr02:32382570-32382626_DEL=57	chr02:32382973-32383403_DEL=431			YES	YES	YES	NO
chr02:32390667-32390754_DEL=88	chr02:32391288-32391361_DEL=74			NO	YES	YES	NO
chr02:31527291-31527767_INS=920	chr02:31527766-31527767_INS=618			YES	NO	NO	NO
chr02:31611404-31611405_INS=95	chr02:31611412-31611413_INS=68			YES	NO	NO	NO
chr02:31778512-31778513_INS=906	chr02:31778890-31778891_INS=919			NO	NO	YES	NO
chr02:31920015-31920016_INS=1120	chr02:31920510-31920511_INS=1029			YES	YES	YES	YES
chr02:31942657-31943023_INS=2253	chr02:31942924-31942925_INS=1198			YES	YES	YES	YES
chr02:32148312-32148728_INS=2966	chr02:32148693-32148694_INS=118			YES	YES	YES	YES
chr02:32246319-32246320_INS=53	chr02:32246788-32246789_INS=781			YES	YES	YES	YES
chr02:32325144-32325145_INS=254	chr02:32325571-32325572_INS=389			NO	YES	YES	YES
chr02:32330636-32330637_INS=60	chr02:32330636-32330943_INS=6025			YES	YES	YES	YES
chr02:32413932-32413933_INS=72	chr02:32413932-32413933_INS=54			YES	NO	YES	NO
chr02:32508035-32508036_INS=1234	chr02:32508086-32508087_INS=700			YES	YES	YES	NO
chr02:34243464-34243526_DEL=63	chr02:34243645-34243708_DEL=64			NO	YES	NO	NO
chr02:33187799-33187800_INS=163	chr02:33187817-33187903_INS=1352			YES	NO	YES	YES
chr02:34559827-34559886_DEL=60	chr02:34560094-34560184_DEL=91			YES	YES	YES	YES
chr02:33229795-33229796_INS=466	chr02:33229830-33229831_INS=3939			YES	YES	YES	YES
chr02:33545043-33545250_INS=2077	chr02:33545247-33545248_INS=72			YES	NO	YES	YES
chr02:33685921-33686101_INS=1688	chr02:33686100-33686101_INS=192			YES	YES	YES	NO
chr02:35024710-35025060_DEL=351	chr02:35024976-35025051_DEL=76			YES	YES	YES	YES
chr02:34009831-34009832_INS=359	chr02:34009840-34009841_INS=261			YES	NO	NO	NO
chr02:34115117-34115118_INS=1226	chr02:34115164-34115165_INS=708			NO	NO	NO	NO
chr02:34331857-34331858_INS=1478	chr02:34332182-34332183_INS=344			YES	YES	YES	NO
chr02:34670513-34670919_INS=1423	chr02:34670918-34670919_INS=455			YES	NO	NO	YES
chr02:35061343-35061344_INS=92	chr02:35061737-35061738_INS=197			YES	YES	YES	YES
chr02:35386098-35386335_INS=1710	chr02:35386583-35386584_INS=254	chr02:35386894-35386895_INS=577		YES	YES	YES	YES
chr02:35530277-35530278_INS=61	chr02:35530339-35530340_INS=439			YES	YES	YES	YES
chr02:37087538-37087931_DEL=284	chr02:37087826-37087931_DEL=106			NO	NO	NO	NO
chr02:36015931-36015932_INS=315	chr02:36016420-36016421_INS=166			YES	YES	YES	YES
chr02:36030749-36030816_INS=1095	chr02:36030749-36030816_INS=957			NO	NO	NO	NO
chr02:37551138-37551192_DEL=55	chr02:37551138-37551579_DEL=124			YES	NO	NO	YES
chr02:36170975-36170976_INS=3232	chr02:36171209-36171210_INS=1189			YES	YES	YES	YES
chr02:37727906-37728044_DEL=139	chr02:37728446-37728549_DEL=104			YES	YES	YES	YES
chr02:36267427-36267428_INS=149	chr02:36267447-36267448_INS=216			NO	NO	YES	NO
chr02:37781537-37781882_DEL=301	chr02:37781690-37781882_DEL=193			YES	NO	NO	NO
chr02:37886861-37886913_DEL=53	chr02:37887569-37897426_DEL=9858			NO	YES	YES	NO
chr02:36810602-36810603_INS=4081	chr02:36811069-36811070_INS=1236			YES	YES	YES	YES
chr02:38407019-38407110_DEL=92	chr02:38407019-38407502_DEL=215			YES	NO	NO	YES
chr02:37023425-37023426_INS=1501	chr02:37023746-37023747_INS=4948			NO	NO	NO	NO
chr02:38833787-38834182_DEL=396	chr02:38833855-38834118_DEL=264			YES	YES	YES	NO
chr02:38936455-38937693_DEL=1239	chr02:38936603-38936990_DEL=388			YES	YES	YES	NO
chr02:39165062-39165892_DEL=695	chr02:39165428-39165892_DEL=465			NO	NO	NO	NO
chr02:38103735-38103736_INS=64	chr02:38103735-38103736_INS=108			YES	NO	YES	NO
chr02:39193053-39193054_INS=3266	chr02:39193060-39193061_INS=4391			YES	NO	NO	NO
chr02:39441393-39441394_INS=67	chr02:39441653-39441654_INS=165			YES	YES	YES	YES
chr02:40057626-40058155_INS=512	chr02:40058154-40058155_INS=135			YES	NO	NO	NO
chr02:40301545-40301546_INS=280	chr02:40302032-40302033_INS=1139			NO	NO	NO	NO
chr02:40664249-40664250_INS=518	chr02:40664253-40664254_INS=241			YES	YES	YES	YES
chr02:40709085-40709698_INS=5677	chr02:40709408-40709409_INS=548			YES	YES	YES	YES
chr02:40768284-40768643_INS=374	chr02:40768645-40768646_INS=139			YES	NO	NO	YES
chr02:40781520-40781521_INS=267	chr02:40781824-40781825_INS=284			YES	YES	YES	YES
chr02:42051934-42052868_DEL=935	chr02:42051953-42052071_DEL=119			YES	YES	YES	NO
chr02:40821843-40821844_INS=1423	chr02:40822241-40822242_INS=4959			YES	YES	YES	NO
chr02:40878070-40878071_INS=3172	chr02:40878441-40878442_INS=426			YES	YES	YES	YES
chr02:41008650-41009016_INS=326	chr02:41009254-41009255_INS=329			YES	YES	YES	NO
chr02:42453783-42453868_DEL=86	chr02:42454104-42454240_DEL=137			YES	YES	YES	YES
chr02:41353099-41353192_INS=369	chr02:41353191-41353192_INS=116			YES	NO	YES	YES
chr02:41532667-41532668_INS=790	chr02:41532933-41532934_INS=134			YES	YES	YES	YES
chr02:43406102-43408956_DEL=2855	chr02:43406716-43407211_DEL=496			YES	YES	YES	YES
chr02:43639993-43643776_DEL=3266	chr02:43640002-43640084_DEL=83			YES	YES	YES	NO
chr02:43649545-43649609_DEL=65	chr02:43649620-43649822_DEL=203			YES	YES	YES	YES
chr02:42232308-42232309_INS=135	chr02:42232621-42232622_INS=278			YES	YES	YES	YES
chr02:42301622-42301623_INS=64	chr02:42301622-42301623_INS=51			NO	NO	NO	NO
chr02:42852240-42852241_INS=1161	chr02:42852618-42852619_INS=136			YES	YES	YES	YES
chr02:42910263-42910264_INS=204	chr02:42910263-42910264_INS=1347			YES	YES	YES	YES
chr02:43264837-43264838_INS=506	chr02:43264837-43265120_INS=1868			YES	YES	YES	YES
chr02:43303461-43303462_INS=69	chr02:43303749-43303750_INS=109			YES	YES	YES	YES
chr02:43452349-43452350_INS=129	chr02:43452355-43452356_INS=436			YES	YES	YES	NO
chr02:43482152-43482153_INS=4366	chr02:43482500-43482501_INS=589			NO	NO	NO	NO
chr02:43793140-43793433_INS=1186	chr02:43793140-43793433_INS=1974			YES	NO	NO	NO
chr02:45709608-45709703_DEL=96	chr02:45709608-45709952_DEL=194			YES	NO	NO	YES
chr02:44616345-44616346_INS=365	chr02:44616380-44616381_INS=1815			YES	NO	YES	YES
chr02:44737202-44737203_INS=362	chr02:44737202-44737203_INS=82			YES	YES	YES	NO
chr02:45088192-45088193_INS=595	chr02:45088618-45088619_INS=722			YES	YES	YES	NO
chr02:45516865-45516866_INS=262	chr02:45517082-45517083_INS=129			YES	YES	YES	YES
chr02:45621777-45622269_INS=134	chr02:45622268-45622269_INS=72			YES	NO	YES	YES
chr02:45646012-45646013_INS=156	chr02:45646012-45646013_INS=992			YES	YES	YES	YES
chr02:45729741-45729742_INS=2166	chr02:45729868-45729869_INS=54			YES	YES	NO	YES
chr02:45878363-45878364_INS=862	chr02:45878634-45878635_INS=167			YES	YES	YES	NO
chr02:45962428-45962429_INS=803	chr02:45962467-45962468_INS=1483			YES	YES	YES	YES
chr03:481735-482095_DEL=361	chr03:481993-482054_DEL=62			YES	YES	YES	YES
chr03:645618-645702_DEL=85	chr03:645640-645702_DEL=63			YES	NO	NO	NO
chr03:732139-732210_DEL=72	chr03:732765-732863_DEL=99			YES	YES	NO	YES
chr03:749234-749691_DEL=458	chr03:749377-749514_DEL=138			YES	YES	NO	YES
chr03:1030874-1031285_DEL=313	chr03:1031049-1031289_DEL=241			YES	YES	YES	YES
chr03:1068381-1068438_DEL=58	chr03:1068771-1070382_DEL=1590			YES	YES	NO	YES
chr03:1271718-1271927_DEL=210	chr03:1271718-1272439_DEL=599			YES	NO	NO	NO
chr03:1697975-1698414_DEL=252	chr03:1697975-1698165_DEL=191			YES	NO	NO	NO
chr03:1746931-1748541_DEL=1436	chr03:1747321-1748220_DEL=900			YES	YES	YES	NO
chr03:1794893-1794968_DEL=76	chr03:1795173-1795262_DEL=90			YES	YES	YES	YES
chr03:1994012-1994013_INS=95	chr03:1994091-1994092_INS=99			NO	NO	NO	NO
chr03:2194639-2194640_INS=51	chr03:2195087-2195088_INS=108			YES	YES	YES	YES
chr03:2288134-2288379_DEL=246	chr03:2288728-2288973_DEL=246			NO	YES	YES	NO
chr03:2372610-2373084_DEL=475	chr03:2372726-2388476_DEL=15751			NO	NO	NO	NO
chr03:2804867-2804868_INS=95	chr03:2804901-2804902_INS=279			YES	YES	YES	YES
chr03:2724151-2724222_DEL=72	chr03:2724151-2724608_DEL=236			NO	NO	NO	NO
chr03:2871796-2872555_DEL=760	chr03:2872358-2872534_DEL=177			YES	YES	YES	YES
chr03:2930022-2932314_DEL=1927	chr03:2930154-2930233_DEL=80			YES	YES	YES	YES
chr03:2935842-2936110_DEL=269	chr03:2936321-2937113_DEL=793			YES	YES	YES	YES
chr03:3131086-3131087_INS=66	chr03:3131086-3131087_INS=50			YES	YES	YES	YES
chr03:3326894-3328779_DEL=1886	chr03:3327575-3327801_DEL=227			YES	YES	YES	YES
chr03:3473126-3474090_INS=645	chr03:3473474-3474080_INS=256	chr03:3473601-3474080_INS=4436		YES	YES	YES	YES
chr03:3992636-3992637_INS=152	chr03:3992636-3992942_INS=439			YES	YES	YES	YES
chr03:4080814-4080874_DEL=61	chr03:4080833-4080955_DEL=123			YES	YES	YES	YES
chr03:4170105-4170205_DEL=101	chr03:4170344-4172497_DEL=2154			YES	YES	YES	YES
chr03:4251661-4251662_INS=4399	chr03:4252052-4252053_INS=8852			NO	NO	NO	NO
chr03:5452816-5452817_INS=68	chr03:5452816-5452817_INS=107			YES	NO	YES	NO
chr03:5502344-5502975_INS=1671	chr03:5502488-5503136_INS=24694			NO	NO	NO	NO
chr03:5436274-5438530_DEL=2257	chr03:5436277-5436853_DEL=285			YES	YES	YES	YES
chr03:5446653-5446871_DEL=219	chr03:5446797-5447308_DEL=512			YES	YES	YES	NO
chr03:5832504-5832505_INS=61	chr03:5832510-5832786_INS=10340			NO	NO	YES	NO
chr03:5637699-5638235_DEL=537	chr03:5637783-5638171_DEL=389			YES	YES	NO	NO
chr03:6225767-6226107_INS=193	chr03:6225767-6225768_INS=136			YES	NO	NO	NO
chr03:6363275-6363276_INS=7356	chr03:6363275-6363276_INS=16652			NO	NO	NO	NO
chr03:6369987-6375551_DEL=5565	chr03:6370012-6373399_DEL=3388			YES	YES	YES	NO
chr03:7135681-7144020_DEL=8340	chr03:7136422-7136475_DEL=54			YES	YES	YES	NO
chr03:7977630-7977631_INS=89	chr03:7977749-7977750_INS=65			YES	NO	YES	NO
chr03:8379225-8379226_INS=127	chr03:8379225-8379611_INS=276			YES	NO	NO	YES
chr03:8488236-8488237_INS=120	chr03:8488236-8488237_INS=80			YES	NO	YES	NO
chr03:8544506-8547352_DEL=2847	chr03:8545060-8547049_DEL=1990			YES	YES	YES	NO
chr03:8687464-8687465_INS=115	chr03:8687698-8687699_INS=89			NO	NO	NO	NO
chr03:8687368-8687460_DEL=93	chr03:8687618-8687694_DEL=77			NO	NO	NO	NO
chr03:8722634-8723669_DEL=1036	chr03:8722926-8723528_DEL=603			YES	YES	YES	NO
chr03:9535897-9546985_DEL=11089	chr03:9535904-9572330_DEL=36427			NO	NO	NO	NO
chr03:10186700-10186701_INS=4605	chr03:10186700-10186701_INS=90			NO	NO	YES	NO
chr03:26303936-26303937_INS=254	chr03:26303936-26304126_INS=2995			YES	YES	YES	YES
chr03:28104719-28104884_INS=642	chr03:28104883-28104884_INS=209			YES	NO	NO	NO
chr03:28465813-28465814_INS=808	chr03:28466105-28466106_INS=119			YES	YES	YES	YES
chr03:14782612-14829336_DEL=46725	chr03:14783044-14796724_DEL=13681			NO	NO	NO	NO
chr03:30067634-30067635_INS=248	chr03:30067985-30067986_INS=37416			NO	NO	NO	NO
chr03:32102191-32102192_INS=3167	chr03:32102191-32102192_INS=821			YES	YES	YES	YES
chr03:32167707-32167708_INS=8010	chr03:32167763-32167764_INS=11691			NO	NO	NO	NO
chr03:32475035-32475036_INS=1874	chr03:32475142-32475143_INS=868			YES	YES	YES	YES
chr03:32619582-32619583_INS=5530	chr03:32620008-32620009_INS=3109			YES	YES	YES	NO
chr03:21970738-21987146_DEL=16409	chr03:21971425-22016237_DEL=44813			NO	NO	NO	NO
chr03:32745241-32745242_INS=1117	chr03:32745241-32745242_INS=12106			NO	NO	NO	NO
chr03:32880615-32880616_INS=181	chr03:32880953-32880954_INS=2620			YES	YES	YES	YES
chr03:32997858-32997859_INS=748	chr03:32997858-32997859_INS=315			YES	YES	YES	YES
chr03:33516644-33516645_INS=2108	chr03:33516833-33516834_INS=6954			YES	YES	YES	NO
chr03:25191335-25191531_DEL=197	chr03:25191961-25210907_DEL=18947			NO	NO	NO	NO
chr03:33871099-33871100_INS=433	chr03:33871099-33871100_INS=232			YES	YES	YES	NO
chr03:33939726-33939905_INS=416	chr03:33939904-33939905_INS=169			YES	NO	NO	YES
chr03:33956970-33956971_INS=22260	chr03:33956970-33956971_INS=7856			NO	NO	NO	NO
chr03:34461639-34461640_INS=1666	chr03:34461955-34461956_INS=2370			YES	YES	YES	YES
chr03:27391337-27434162_DEL=42826	chr03:27391842-27391896_DEL=55			NO	NO	NO	NO
chr03:34798296-34798297_INS=2110	chr03:34798296-34798297_INS=894			NO	NO	NO	NO
chr03:28381655-28399669_DEL=18015	chr03:28382335-28384599_DEL=2265			NO	NO	NO	NO
chr03:28656724-28657522_DEL=799	chr03:28656757-28656819_DEL=63			NO	NO	NO	NO
chr03:35375765-35375766_INS=102	chr03:35375765-35375766_INS=16482			NO	NO	NO	NO
chr03:35399959-35400420_INS=5319	chr03:35399959-35399960_INS=58			YES	NO	YES	YES
chr03:29383102-29386114_DEL=3013	chr03:29383711-29385382_DEL=1672			NO	NO	NO	NO
chr03:35776561-35776562_INS=53	chr03:35776561-35776588_INS=222			YES	YES	YES	YES
chr03:36171431-36171432_INS=88	chr03:36171645-36171646_INS=2456			YES	YES	YES	YES
chr03:36313096-36313097_INS=51	chr03:36313096-36313097_INS=112			YES	YES	YES	YES
chr03:36386133-36386134_INS=1005	chr03:36386397-36386398_INS=4725			YES	YES	YES	YES
chr03:36402367-36402368_INS=60	chr03:36402367-36402368_INS=77			YES	NO	NO	NO
chr03:31925910-31926839_DEL=930	chr03:31926286-31940588_DEL=14303			NO	YES	NO	NO
chr03:36424924-36424925_INS=241	chr03:36425035-36425036_INS=5405			YES	YES	NO	YES
chr03:32698638-32709144_DEL=10507	chr03:32698673-32698979_DEL=307			YES	YES	YES	YES
chr03:32706513-32707674_DEL=1162	chr03:32707217-32707884_DEL=668			NO	NO	NO	NO
chr03:37698258-37698292_INS=577	chr03:37698258-37698259_INS=321			YES	NO	YES	YES
chr03:37763322-37763323_INS=80	chr03:37763353-37763354_INS=7468			NO	NO	YES	NO
chr03:33253791-33311244_DEL=57454	chr03:33254003-33254662_DEL=318			NO	NO	NO	YES
chr03:33334119-33334732_DEL=614	chr03:33334285-33334391_DEL=107			YES	YES	YES	YES
chr03:38169155-38169393_INS=1275	chr03:38169155-38169757_INS=5575			YES	YES	YES	YES
chr03:33505318-33505387_DEL=70	chr03:33505969-33506214_DEL=246			YES	YES	YES	NO
chr03:38227187-38227188_INS=3574	chr03:38227527-38227528_INS=241			YES	YES	YES	YES
chr03:33570665-33571277_DEL=577	chr03:33570665-33570838_DEL=174			YES	NO	NO	YES
chr03:38398389-38398390_INS=50	chr03:38398589-38398590_INS=231			NO	NO	YES	NO
chr03:34328056-34330560_DEL=2505	chr03:34328222-34329696_DEL=1475			YES	YES	YES	NO
chr03:39129279-39129280_INS=1033	chr03:39129279-39129684_INS=5791			YES	NO	YES	NO
chr03:34422975-34424614_DEL=887	chr03:34423982-34424598_DEL=617			NO	NO	NO	YES
chr03:34465223-34465378_DEL=156	chr03:34465727-34465888_DEL=162			YES	YES	YES	YES
chr03:39371486-39371487_INS=714	chr03:39371870-39371871_INS=50			NO	YES	YES	NO
chr03:39384281-39384321_INS=472	chr03:39384320-39384321_INS=302			YES	NO	YES	NO
chr03:39638669-39638670_INS=4535	chr03:39638669-39638670_INS=9259			NO	NO	NO	NO
chr03:35131199-35131257_DEL=59	chr03:35131334-35131400_DEL=67			YES	NO	NO	YES
chr03:39910234-39910235_INS=301	chr03:39910414-39910415_INS=132			YES	YES	YES	YES
chr03:35522371-35522451_DEL=81	chr03:35522417-35522473_DEL=57			YES	NO	YES	NO
chr03:35634263-35634319_DEL=57	chr03:35634795-35634848_DEL=54			NO	YES	YES	NO
chr03:40944602-40944603_INS=78	chr03:40944602-40944603_INS=156			YES	NO	NO	YES
chr03:36191825-36191894_DEL=70	chr03:36191984-36194710_DEL=2727			YES	YES	YES	YES
chr03:41003272-41003307_INS=649	chr03:41003283-41003284_INS=2896			NO	NO	YES	NO
chr03:36361228-36361296_DEL=69	chr03:36361430-36361498_DEL=69			YES	YES	NO	YES
chr03:41351554-41351555_INS=52265	chr03:41351554-41351555_INS=29945			NO	NO	NO	NO
chr03:41356283-41356805_INS=3545	chr03:41356674-41356675_INS=198			YES	YES	YES	YES
chr03:41660234-41660235_INS=241	chr03:41660234-41660393_INS=1290			NO	YES	YES	NO
chr03:37261828-37267917_DEL=5651	chr03:37261834-37262023_DEL=190			NO	YES	YES	NO
chr03:37472806-37474257_DEL=1452	chr03:37473530-37474258_DEL=729			NO	NO	NO	NO
chr03:37477122-37479302_DEL=2181	chr03:37477375-37478105_DEL=731			NO	NO	NO	NO
chr03:37761706-37761898_DEL=193	chr03:37762112-37762186_DEL=75			NO	YES	YES	NO
chr03:42038611-42038612_INS=77	chr03:42038664-42038665_INS=51			YES	NO	YES	NO
chr03:42089607-42089883_INS=3313	chr03:42089882-42089883_INS=902			YES	YES	YES	YES
chr03:42094038-42094455_INS=5467	chr03:42094038-42094039_INS=383			YES	YES	YES	YES
chr03:38005388-38006032_DEL=558	chr03:38005725-38006032_DEL=308			YES	NO	NO	YES
chr03:42241421-42241991_INS=24851	chr03:42241990-42241991_INS=51			NO	NO	NO	NO
chr03:38357219-38359957_DEL=2739	chr03:38357723-38357930_DEL=208			YES	YES	YES	YES
chr03:42550097-42550098_INS=778	chr03:42550427-42550428_INS=432			YES	YES	YES	YES
chr03:42685196-42685197_INS=466	chr03:42685520-42685521_INS=88			YES	YES	YES	YES
chr03:42876875-42876876_INS=330	chr03:42877261-42877262_INS=647			NO	YES	YES	NO
chr03:42912453-42912527_INS=570	chr03:42912379-42912380_INS=60			YES	YES	YES	YES
chr03:42923679-42923680_INS=398	chr03:42923785-42923786_INS=59			YES	YES	YES	YES
chr03:39756148-39756796_DEL=163	chr03:39756724-39756796_DEL=73			NO	NO	NO	NO
chr03:43602941-43602942_INS=57	chr03:43602941-43602942_INS=76			YES	YES	YES	NO
chr03:44688279-44688605_INS=623	chr03:44688604-44688605_INS=75			NO	NO	YES	NO
chr03:44741913-44741914_INS=217	chr03:44742309-44742310_INS=66			YES	YES	YES	YES
chr03:41328711-41328913_DEL=187	chr03:41328803-41328913_DEL=111			YES	YES	YES	NO
chr03:45028306-45028307_INS=165	chr03:45028745-45028746_INS=416			YES	YES	YES	YES
chr03:41507932-41514125_DEL=6194	chr03:41508131-41508265_DEL=135			NO	NO	NO	NO
chr03:41691729-41691803_DEL=75	chr03:41691737-41691786_DEL=50			YES	YES	YES	NO
chr03:45404624-45404625_INS=53	chr03:45404641-45404642_INS=106			YES	NO	YES	YES
chr03:41784817-41784991_DEL=175	chr03:41785066-41785146_DEL=81			NO	YES	YES	NO
chr03:45611045-45611046_INS=52	chr03:45611459-45611460_INS=674			YES	YES	YES	YES
chr03:42333762-42334043_DEL=282	chr03:42333763-42333969_DEL=207			YES	YES	YES	YES
chr03:46119517-46119518_INS=50	chr03:46119517-46119518_INS=283			YES	NO	YES	NO
chr03:42451206-42451260_DEL=55	chr03:42451221-42451367_DEL=147			YES	YES	YES	YES
chr03:42614284-42614498_DEL=215	chr03:42614826-42614895_DEL=70			YES	YES	YES	NO
chr03:46617337-46617338_INS=192	chr03:46617445-46617446_INS=336			YES	YES	YES	NO
chr03:42785812-42785861_DEL=50	chr03:42785824-42785907_DEL=84			NO	NO	NO	NO
chr03:42910036-42910128_DEL=93	chr03:42910036-42910833_DEL=159	chr03:42910860-42910960_DEL=101		YES	NO	YES	YES
chr03:42923509-42923623_DEL=115	chr03:42923851-42923920_DEL=70			YES	YES	YES	YES
chr03:43240890-43241607_DEL=718	chr03:43241488-43241560_DEL=73			NO	NO	NO	NO
chr03:46911850-46911972_INS=456	chr03:46911971-46911972_INS=319			YES	NO	NO	NO
chr03:47151978-47151979_INS=732	chr03:47151978-47152443_INS=4215			YES	NO	NO	YES
chr03:44042471-44056985_DEL=14515	chr03:44043070-44070372_DEL=27303			NO	NO	NO	NO
chr03:44089027-44090842_DEL=1816	chr03:44089415-44090619_DEL=1205			YES	YES	YES	YES
chr03:44094411-44094488_DEL=78	chr03:44095066-44102200_DEL=7135			YES	YES	YES	NO
chr03:44131917-44133489_DEL=1163	chr03:44132645-44133489_DEL=845			NO	NO	NO	NO
chr03:48157462-48157463_INS=563	chr03:48157462-48157466_INS=1129			NO	NO	NO	NO
chr03:44435239-44435955_DEL=249	chr03:44435881-44435955_DEL=75			NO	YES	YES	NO
chr03:44446587-44446672_DEL=86	chr03:44447331-44448246_DEL=916			YES	YES	YES	NO
chr03:48171795-48171796_INS=315	chr03:48171847-48171848_INS=68			YES	YES	YES	YES
chr03:44458187-44458239_DEL=53	chr03:44458373-44458489_DEL=117			YES	YES	YES	NO
chr03:44485392-44487756_DEL=2365	chr03:44485422-44485672_DEL=251			YES	YES	NO	YES
chr03:48583489-48583490_INS=129	chr03:48583489-48583490_INS=345			YES	NO	YES	YES
chr03:48762612-48762945_INS=381	chr03:48762944-48762945_INS=99			NO	NO	NO	NO
chr03:48809382-48809383_INS=3206	chr03:48809652-48809653_INS=192			NO	NO	NO	NO
chr03:49026610-49026611_INS=411	chr03:49026610-49026611_INS=68			YES	NO	YES	YES
chr03:49144145-49144146_INS=3237	chr03:49144452-49144453_INS=95			YES	YES	YES	YES
chr03:45569510-45571209_DEL=1700	chr03:45569510-45569639_DEL=130			YES	YES	YES	YES
chr03:49310202-49310286_INS=693	chr03:49310118-49310284_INS=6952			YES	NO	YES	YES
chr03:49336837-49336838_INS=4510	chr03:49337076-49337077_INS=1723			YES	YES	YES	YES
chr03:49405057-49405058_INS=985	chr03:49405174-49405175_INS=261			NO	YES	YES	NO
chr03:49547307-49547519_INS=212	chr03:49547307-49547308_INS=159	chr03:49547518-49547519_INS=50		YES	YES	YES	NO
chr03:49823546-49823547_INS=5207	chr03:49823621-49823622_INS=51			YES	YES	YES	YES
chr03:46475472-46475544_DEL=73	chr03:46475924-46476589_DEL=666			YES	YES	YES	YES
chr03:46481543-46482233_DEL=122	chr03:46481598-46481652_DEL=55			YES	NO	NO	NO
chr03:50014548-50014549_INS=126	chr03:50014637-50014638_INS=76			YES	YES	YES	YES
chr03:50184037-50184038_INS=1628	chr03:50184111-50184112_INS=767			YES	YES	YES	YES
chr03:50382140-50382141_INS=58	chr03:50382257-50382258_INS=1210			YES	YES	YES	YES
chr03:50436577-50436578_INS=215	chr03:50436807-50436808_INS=2769	chr03:50436962-50436963_INS=795		YES	YES	YES	YES
chr03:50753886-50753887_INS=83	chr03:50753890-50753891_INS=62			NO	NO	YES	NO
chr03:50850345-50850346_INS=541	chr03:50850744-50850745_INS=1116			NO	NO	YES	NO
chr03:50964889-50964890_INS=149	chr03:50965035-50965036_INS=487			YES	YES	YES	YES
chr03:47670416-47670754_DEL=339	chr03:47670690-47670884_DEL=195			YES	YES	YES	NO
chr03:50977078-50977079_INS=1198	chr03:50977554-50977555_INS=4844			YES	YES	YES	YES
chr03:50978352-50978353_INS=1115	chr03:50978379-50978786_INS=1677	chr03:50978392-50978393_INS=250		YES	YES	YES	YES
chr03:47748124-47748527_DEL=130	chr03:47748124-47748179_DEL=56			YES	NO	NO	YES
chr03:51106386-51106387_INS=454	chr03:51106386-51106387_INS=146			YES	YES	YES	YES
chr03:51190085-51190086_INS=723	chr03:51190584-51190585_INS=241			YES	YES	YES	YES
chr03:51309432-51309433_INS=413	chr03:51309432-51309433_INS=953			YES	YES	YES	YES
chr03:48393862-48403445_DEL=9584	chr03:48394111-48394241_DEL=131			YES	YES	YES	YES
chr03:51512461-51512462_INS=82	chr03:51512461-51512462_INS=57			YES	NO	YES	NO
chr03:48442215-48442266_DEL=52	chr03:48442328-48450839_DEL=8513			YES	YES	YES	YES
chr03:51635261-51635694_INS=224	chr03:51635693-51635694_INS=95			YES	NO	NO	NO
chr03:48478557-48568350_DEL=89794	chr03:48478788-48479031_DEL=244			NO	NO	NO	NO
chr03:51959609-51959610_INS=250	chr03:51959681-51959682_INS=70			YES	YES	YES	YES
chr03:52138479-52138480_INS=2260	chr03:52138479-52138480_INS=1356			YES	YES	YES	YES
chr03:49131069-49132480_DEL=1412	chr03:49131282-49131504_DEL=223			YES	YES	YES	NO
chr03:52338205-52338276_INS=1249	chr03:52338276-52338277_INS=185			YES	YES	YES	YES
chr03:52467262-52467263_INS=96	chr03:52467391-52467392_INS=882			NO	NO	NO	NO
chr03:49756998-49757441_DEL=444	chr03:49757198-49757348_DEL=151			YES	YES	YES	YES
chr03:49771081-49772065_DEL=985	chr03:49771573-49772065_DEL=493			YES	YES	YES	YES
chr03:52701667-52701668_INS=5066	chr03:52701667-52701668_INS=196			YES	NO	NO	YES
chr03:49922567-49923221_DEL=389	chr03:49923093-49923221_DEL=129			YES	NO	NO	YES
chr03:50020072-50020993_DEL=922	chr03:50020409-50020868_DEL=460			YES	YES	YES	YES
chr03:50614541-50614606_DEL=66	chr03:50614764-50615185_DEL=422			NO	YES	YES	NO
chr03:50883123-50883419_DEL=297	chr03:50883808-50883909_DEL=102			NO	YES	YES	NO
chr03:50921472-50922427_DEL=956	chr03:50921891-50922325_DEL=435			YES	YES	YES	YES
chr03:50945477-50945926_DEL=450	chr03:50945477-50945776_DEL=300			YES	YES	NO	NO
chr03:50952344-50952417_DEL=74	chr03:50952589-50953594_DEL=1006			YES	YES	YES	YES
chr03:51453354-51454375_DEL=1022	chr03:51453751-51453879_DEL=129			YES	YES	YES	YES
chr03:55287442-55287443_INS=6867	chr03:55287461-55287462_INS=1869			NO	NO	NO	NO
chr03:51791441-51791536_DEL=96	chr03:51791466-51791540_DEL=75			YES	NO	NO	NO
chr03:52016765-52029806_DEL=13042	chr03:52016765-52025574_DEL=8810			NO	NO	NO	NO
chr03:55585853-55585854_INS=885	chr03:55586007-55586008_INS=2951			YES	YES	YES	YES
chr03:52157305-52157465_DEL=161	chr03:52157494-52157773_DEL=280			YES	YES	YES	YES
chr03:52179213-52179312_DEL=100	chr03:52179213-52179262_DEL=50			YES	YES	YES	NO
chr03:55678907-55678908_INS=1948	chr03:55679395-55679396_INS=282			YES	YES	YES	YES
chr03:55689335-55689336_INS=677	chr03:55689820-55689821_INS=146			YES	YES	YES	YES
chr03:55724405-55724406_INS=60	chr03:55724405-55724610_INS=279			YES	YES	YES	YES
chr03:55804078-55804129_INS=337	chr03:55804078-55804079_INS=55			YES	YES	YES	NO
chr03:55809422-55809423_INS=128	chr03:55809422-55809634_INS=186			YES	NO	NO	NO
chr03:55842232-55842233_INS=79	chr03:55842276-55842277_INS=260			NO	YES	YES	NO
chr03:55882489-55882490_INS=241	chr03:55882560-55882580_INS=473			YES	YES	YES	YES
chr03:55928586-55928587_INS=1346	chr03:55928611-55928612_INS=153			YES	YES	YES	YES
chr03:52699432-52700885_DEL=1454	chr03:52699934-52700885_DEL=765			YES	YES	YES	NO
chr03:56023617-56023730_INS=807	chr03:56023617-56023618_INS=60			YES	YES	YES	NO
chr03:56318632-56318633_INS=3540	chr03:56318937-56318938_INS=255			YES	YES	YES	YES
chr03:53451700-53451945_DEL=246	chr03:53452294-53452367_DEL=74			YES	YES	YES	YES
chr03:56436158-56436179_INS=121	chr03:56436178-56436179_INS=71			YES	NO	YES	NO
chr03:54671326-54672156_DEL=831	chr03:54671643-54671742_DEL=100			YES	YES	YES	YES
chr03:58268809-58269301_INS=3245	chr03:58269300-58269301_INS=80			YES	YES	YES	YES
chr03:55270344-55270451_DEL=108	chr03:55270384-55270447_DEL=64			YES	YES	YES	YES
chr03:58494447-58494448_INS=16128	chr03:58494447-58494448_INS=124			NO	NO	NO	NO
chr03:58616053-58616054_INS=51	chr03:58616059-58616060_INS=71			YES	YES	YES	NO
chr03:58736823-58736824_INS=241	chr03:58737253-58737254_INS=1056			YES	YES	YES	NO
chr03:55533686-55534468_DEL=183	chr03:55533686-55533736_DEL=51			YES	NO	NO	NO
chr03:58844338-58844339_INS=58	chr03:58844338-58844339_INS=74			NO	NO	NO	NO
chr03:58858804-58858805_INS=1422	chr03:58859137-58859138_INS=208			NO	YES	YES	NO
chr03:58872258-58872402_INS=1271	chr03:58872401-58872402_INS=178			YES	YES	YES	NO
chr03:55633869-55634348_DEL=480	chr03:55633943-55634204_DEL=262			YES	YES	YES	YES
chr03:58878975-58878976_INS=274	chr03:58879291-58879292_INS=109			YES	YES	YES	YES
chr03:55719910-55719973_DEL=64	chr03:55720186-55720261_DEL=76			YES	YES	NO	YES
chr03:59012910-59012911_INS=76	chr03:59012917-59012918_INS=51			YES	YES	YES	YES
chr03:59597321-59597645_INS=275	chr03:59597644-59597645_INS=128			YES	NO	NO	YES
chr03:56775282-56835934_DEL=60653	chr03:56775531-56775606_DEL=76			NO	NO	NO	NO
chr03:59797622-59797623_INS=63	chr03:59797869-59797870_INS=222			YES	YES	YES	YES
chr03:59805768-59805769_INS=267	chr03:59805890-59805891_INS=804			YES	YES	YES	YES
chr03:59861097-59861532_INS=300	chr03:59861531-59861532_INS=64			YES	YES	YES	YES
chr03:59910982-59910983_INS=839	chr03:59910984-59910985_INS=1670			YES	YES	YES	YES
chr03:59932621-59933016_INS=5595	chr03:59932621-59932622_INS=394			YES	NO	YES	YES
chr03:60153093-60153094_INS=263	chr03:60153256-60153257_INS=338			YES	YES	YES	NO
chr03:59429460-59430157_DEL=698	chr03:59430187-59430590_DEL=404			YES	YES	YES	YES
chr03:59543377-59543993_DEL=251	chr03:59543916-59543987_DEL=72			YES	YES	YES	YES
chr03:59872265-59874309_DEL=2045	chr03:59872819-59873471_DEL=653			YES	YES	YES	YES
chr03:59950582-59955380_DEL=4799	chr03:59950874-59952485_DEL=1612			YES	YES	YES	YES
chr03:60034834-60034908_DEL=75	chr03:60034931-60038813_DEL=3883			YES	YES	YES	YES
chr03:60051755-60051805_DEL=51	chr03:60052364-60052485_DEL=122			YES	YES	YES	YES
chr03:60162988-60163114_DEL=127	chr03:60163612-60167878_DEL=4267			NO	YES	YES	YES
chr04:269891-269892_INS=475	chr04:269891-269892_INS=131			YES	YES	YES	NO
chr04:245983-246243_DEL=261	chr04:245999-246081_DEL=83			YES	YES	YES	YES
chr04:535077-535078_INS=167	chr04:535089-535090_INS=415			YES	YES	YES	YES
chr04:369486-369797_DEL=312	chr04:370051-370142_DEL=92			YES	YES	YES	NO
chr04:577432-577622_INS=593	chr04:577621-577622_INS=366			NO	NO	NO	NO
chr04:456841-457275_DEL=435	chr04:456914-457209_DEL=296			YES	YES	YES	YES
chr04:544646-546304_DEL=1659	chr04:544664-544925_DEL=262			NO	YES	YES	NO
chr04:610873-611059_DEL=150	chr04:610968-611059_DEL=92			NO	NO	NO	NO
chr04:1008388-1008389_INS=87	chr04:1008388-1008389_INS=58			YES	NO	YES	NO
chr04:853929-854304_DEL=376	chr04:854204-854297_DEL=94			YES	YES	YES	YES
chr04:1086467-1086468_INS=63	chr04:1086561-1086562_INS=63			NO	NO	YES	YES
chr04:917109-917186_DEL=78	chr04:917761-917962_DEL=202			YES	YES	YES	YES
chr04:1186297-1186298_INS=134	chr04:1186568-1186569_INS=148			NO	NO	YES	NO
chr04:967422-968671_DEL=735	chr04:968519-968671_DEL=153			NO	NO	NO	NO
chr04:1224413-1224414_INS=224	chr04:1224413-1224873_INS=706			YES	YES	YES	YES
chr04:1197000-1197056_DEL=57	chr04:1197183-1197240_DEL=58			YES	YES	NO	YES
chr04:1198146-1199229_DEL=1084	chr04:1198231-1198570_DEL=340			NO	YES	YES	NO
chr04:1403830-1403831_INS=73	chr04:1404112-1404113_INS=50			YES	YES	YES	YES
chr04:2313233-2313234_INS=68	chr04:2313233-2313234_INS=366			YES	YES	YES	YES
chr04:2263523-2264379_DEL=857	chr04:2263722-2263893_DEL=172			YES	YES	YES	YES
chr04:2306428-2306505_DEL=78	chr04:2306451-2306502_DEL=52			YES	NO	NO	NO
chr04:2710315-2710654_DEL=340	chr04:2710861-2710994_DEL=134			NO	YES	YES	NO
chr04:2690591-2690629_INS=129	chr04:2690628-2690629_INS=2044			YES	YES	YES	YES
chr04:2692408-2692409_INS=264	chr04:2692586-2692587_INS=54			YES	YES	YES	YES
chr04:2787393-2787394_INS=187	chr04:2787407-2787408_INS=94	chr04:2787413-2787414_INS=270		YES	YES	YES	YES
chr04:3313634-3313803_INS=1770	chr04:3313804-3313805_INS=53			YES	YES	YES	YES
chr04:3756547-3756596_DEL=50	chr04:3756628-3756938_DEL=311			YES	YES	YES	YES
chr04:3763652-3763739_DEL=88	chr04:3763680-3763730_DEL=51			YES	NO	YES	NO
chr04:3765087-3765227_DEL=141	chr04:3765087-3765576_DEL=199			YES	NO	NO	NO
chr04:3780123-3780178_DEL=56	chr04:3780262-3780342_DEL=81			YES	YES	NO	YES
chr04:3796466-3796700_INS=1440	chr04:3796932-3796933_INS=56			NO	NO	NO	NO
chr04:3906431-3907148_DEL=481	chr04:3906914-3907148_DEL=235	chr04:3906917-3908154_DEL=1238		YES	YES	YES	YES
chr04:3912317-3912318_INS=241	chr04:3912543-3912544_INS=54			YES	YES	YES	YES
chr04:4411117-4411674_DEL=558	chr04:4411459-4411606_DEL=148			YES	YES	YES	NO
chr04:4607789-4607790_INS=241	chr04:4607999-4608000_INS=338			YES	YES	YES	YES
chr04:4867529-4867530_INS=50	chr04:4867905-4867906_INS=173			YES	YES	YES	YES
chr04:5067310-5067735_DEL=146	chr04:5067655-5067735_DEL=81			YES	NO	NO	YES
chr04:5087049-5087179_DEL=131	chr04:5087455-5087504_DEL=50			YES	YES	YES	YES
chr04:5101710-5102087_DEL=378	chr04:5101710-5102781_DEL=863			YES	NO	NO	YES
chr04:5689293-5690001_DEL=659	chr04:5689295-5689615_DEL=321			YES	NO	NO	YES
chr04:5141197-5141198_INS=3068	chr04:5141551-5141552_INS=809			NO	NO	NO	NO
chr04:5713325-5713947_DEL=305	chr04:5713707-5713947_DEL=241			NO	NO	NO	NO
chr04:5752038-5752039_INS=7135	chr04:5752038-5752039_INS=10008	chr04:5752042-5752043_INS=3555		YES	YES	YES	YES
chr04:6082948-6083110_DEL=163	chr04:6083109-6083181_DEL=73			YES	YES	YES	NO
chr04:6093467-6093520_DEL=54	chr04:6093519-6093591_DEL=73			YES	NO	NO	NO
chr04:6171912-6172168_DEL=257	chr04:6171930-6172652_DEL=723			YES	YES	YES	YES
chr04:6214599-6214710_DEL=112	chr04:6215021-6216136_DEL=1116			YES	YES	YES	YES
chr04:6096980-6096981_INS=2633	chr04:6097019-6097020_INS=232			YES	YES	YES	YES
chr04:7404269-7404270_INS=56	chr04:7404273-7404274_INS=140			YES	YES	YES	YES
chr04:7736857-7736858_INS=78	chr04:7737225-7737226_INS=1937			YES	YES	YES	YES
chr04:7826595-7826695_DEL=101	chr04:7826701-7826864_DEL=164			YES	YES	YES	YES
chr04:7856760-7856761_INS=237	chr04:7856760-7856761_INS=810	chr04:7856760-7856761_INS=116		YES	NO	NO	YES
chr04:7901315-7901316_INS=146	chr04:7901315-7901780_INS=201			YES	NO	NO	NO
chr04:8228760-8228889_DEL=130	chr04:8228802-8228883_DEL=82			NO	NO	NO	NO
chr04:8791773-8791774_INS=535	chr04:8791775-8791776_INS=8253			YES	YES	YES	NO
chr04:8821457-8821458_INS=72	chr04:8821464-8821465_INS=6591			YES	NO	YES	NO
chr04:9114437-9115787_DEL=1351	chr04:9114844-9115615_DEL=772			YES	YES	YES	NO
chr04:9147452-9147547_INS=2137	chr04:9147452-9147453_INS=486			YES	YES	YES	YES
chr04:9507267-9509425_DEL=1876	chr04:9508209-9514083_DEL=5875			NO	NO	NO	NO
chr04:9415550-9415551_INS=1176	chr04:9415638-9415639_INS=6158			YES	YES	YES	YES
chr04:10505094-10505231_DEL=138	chr04:10505289-10505383_DEL=95			NO	NO	NO	NO
chr04:11184647-11185249_DEL=462	chr04:11184649-11184947_DEL=299	chr04:11185087-11185249_DEL=163		YES	YES	YES	NO
chr04:11282664-11282797_DEL=134	chr04:11282664-11282931_DEL=268			NO	YES	YES	NO
chr04:10970912-10970913_INS=74	chr04:10970912-10970913_INS=57			YES	NO	NO	NO
chr04:11454942-11455173_DEL=232	chr04:11455037-11455121_DEL=85			YES	YES	YES	YES
chr04:11225428-11225429_INS=67	chr04:11225428-11225877_INS=118			YES	NO	NO	NO
chr04:11453426-11453534_INS=3769	chr04:11453426-11453427_INS=461			YES	NO	YES	YES
chr04:12326490-12326939_INS=832	chr04:12326938-12326939_INS=98			YES	YES	YES	YES
chr04:12395739-12395740_INS=8162	chr04:12396222-12396223_INS=630			YES	YES	YES	YES
chr04:13275443-13276463_DEL=440	chr04:13275862-13276521_DEL=660			YES	YES	YES	NO
chr04:13437689-13437690_INS=4748	chr04:13437693-13437694_INS=2753			YES	NO	NO	NO
chr04:13567777-13569831_DEL=2055	chr04:13568154-13569527_DEL=1374			YES	YES	YES	YES
chr04:13735630-13740140_DEL=4511	chr04:13735767-13735902_DEL=136			YES	YES	YES	YES
chr04:13536918-13536919_INS=682	chr04:13537206-13537207_INS=5546			NO	YES	YES	NO
chr04:13676723-13677179_INS=1007	chr04:13677179-13677180_INS=217			YES	YES	YES	YES
chr04:15555580-15556798_DEL=1219	chr04:15555896-15555951_DEL=56			YES	YES	YES	YES
chr04:15026289-15026290_INS=85	chr04:15026569-15026570_INS=10881			NO	NO	NO	NO
chr04:15828481-15828482_INS=284	chr04:15828505-15828506_INS=138			YES	YES	YES	NO
chr04:16302992-16302993_INS=110	chr04:16302992-16302993_INS=1425			YES	YES	YES	NO
chr04:17001287-17001538_INS=5366	chr04:17001537-17001538_INS=90			YES	YES	YES	YES
chr04:18252142-18252896_DEL=755	chr04:18252539-18252680_DEL=142			YES	YES	YES	NO
chr04:20138943-20139259_INS=172	chr04:20139258-20139259_INS=123			YES	NO	NO	YES
chr04:20296593-20296594_INS=9428	chr04:20296906-20296907_INS=2254			YES	YES	YES	NO
chr04:20265469-20265741_DEL=273	chr04:20265469-20266100_DEL=353			YES	NO	NO	NO
chr04:20720892-20720893_INS=5261	chr04:20720917-20720918_INS=2346			YES	YES	YES	NO
chr04:20730633-20730892_INS=888	chr04:20730891-20730892_INS=57			YES	YES	YES	YES
chr04:20776203-20776204_INS=72	chr04:20776622-20776623_INS=1717			YES	YES	YES	NO
chr04:21730717-21730718_INS=72	chr04:21730836-21730837_INS=110644			NO	NO	NO	NO
chr04:21579760-21580220_DEL=235	chr04:21579782-21579836_DEL=55			YES	YES	YES	YES
chr04:22492961-22493514_DEL=156	chr04:22493414-22493516_DEL=103			YES	NO	NO	YES
chr04:23161180-23161181_INS=366	chr04:23161626-23161627_INS=11322			YES	YES	YES	NO
chr04:23427114-23427115_INS=13326	chr04:23427114-23427115_INS=21537			NO	NO	NO	NO
chr04:23335356-23335942_DEL=587	chr04:23335958-23336065_DEL=108			YES	YES	YES	YES
chr04:23758872-23758873_INS=241	chr04:23759330-23759331_INS=551			YES	YES	YES	YES
chr04:24080856-24080857_INS=8388	chr04:24080856-24080857_INS=3591			YES	YES	YES	YES
chr04:24519846-24519847_INS=3262	chr04:24520220-24520221_INS=423			YES	YES	YES	YES
chr04:25171484-25171485_INS=7607	chr04:25171576-25171577_INS=3333			YES	YES	YES	NO
chr04:25343420-25343421_INS=127	chr04:25343420-25343651_INS=4065			YES	YES	YES	YES
chr04:25428056-25428268_INS=638	chr04:25428056-25428057_INS=63			YES	YES	YES	YES
chr04:25705197-25707590_DEL=2289	chr04:25705197-25705399_DEL=203			YES	YES	YES	YES
chr04:26062447-26069892_DEL=7446	chr04:26062874-26065666_DEL=2793			YES	YES	YES	YES
chr04:26070756-26116274_DEL=45519	chr04:26071486-26080695_DEL=9210			YES	YES	YES	YES
chr04:26427771-26427772_INS=109	chr04:26427925-26427926_INS=241			YES	YES	YES	YES
chr04:26197902-26199487_DEL=1586	chr04:26198294-26198417_DEL=124			YES	YES	YES	YES
chr04:26506101-26506454_INS=3673	chr04:26506101-26506102_INS=88			YES	YES	YES	YES
chr04:26736020-26736021_INS=32884	chr04:26736020-26736021_INS=24198			NO	NO	NO	NO
chr04:26594349-26594410_DEL=62	chr04:26594349-26600451_DEL=6015			YES	YES	YES	YES
chr04:27043044-27043045_INS=24980	chr04:27043044-27043045_INS=17446			NO	NO	NO	NO
chr04:26939213-26940229_DEL=1017	chr04:26939924-26940001_DEL=78			YES	YES	YES	YES
chr04:27486998-27486999_INS=1279	chr04:27487000-27487055_INS=3367			YES	YES	YES	YES
chr04:27730229-27730230_INS=2550	chr04:27730581-27730582_INS=10186			NO	NO	NO	NO
chr04:28254016-28254017_INS=747	chr04:28254103-28254104_INS=62			NO	NO	NO	NO
chr04:28362164-28370920_DEL=8757	chr04:28362472-28362920_DEL=449			YES	YES	YES	YES
chr04:28366830-28366831_INS=1966	chr04:28367244-28367245_INS=241			YES	YES	YES	YES
chr04:28527102-28527103_INS=7020	chr04:28527452-28527453_INS=242			YES	YES	YES	YES
chr04:29070420-29070511_DEL=92	chr04:29070541-29072136_DEL=1596			YES	YES	YES	YES
chr04:29531638-29532109_DEL=472	chr04:29531898-29532133_DEL=236			YES	YES	NO	NO
chr04:29476774-29476775_INS=89	chr04:29476774-29476775_INS=52	chr04:29476804-29476805_INS=115		YES	NO	YES	NO
chr04:29551459-29551460_INS=35324	chr04:29551459-29551918_INS=70248			NO	NO	NO	NO
chr04:29636293-29636372_DEL=80	chr04:29636497-29636550_DEL=55			YES	NO	NO	YES
chr04:29954969-29955272_INS=1939	chr04:29955440-29955441_INS=967			NO	NO	NO	NO
chr04:30280967-30281103_DEL=137	chr04:30281079-30281128_DEL=50			YES	YES	NO	YES
chr04:30418531-30418532_INS=50	chr04:30418531-30418532_INS=75			YES	NO	YES	NO
chr04:30923181-30924615_DEL=1435	chr04:30923471-30923550_DEL=80			NO	YES	NO	NO
chr04:31179423-31181226_DEL=1804	chr04:31180122-31180335_DEL=214			YES	YES	YES	YES
chr04:31555511-31555512_INS=241	chr04:31555985-31555986_INS=53			YES	YES	YES	YES
chr04:32159126-32159127_INS=8766	chr04:32159126-32159127_INS=21564			NO	NO	NO	NO
chr04:32787494-32787495_INS=16404	chr04:32787505-32787506_INS=5438			NO	NO	NO	NO
chr04:33430953-33430954_INS=20285	chr04:33431270-33431271_INS=961			NO	NO	NO	NO
chr04:33923435-33923436_INS=130	chr04:33923435-33923436_INS=99			NO	NO	NO	NO
chr04:33979508-33979509_INS=8428	chr04:33979521-33979522_INS=14325			NO	NO	NO	NO
chr04:34784944-34785942_DEL=999	chr04:34785594-34785854_DEL=261			YES	YES	YES	YES
chr04:34866158-34866575_DEL=256	chr04:34866158-34866480_DEL=156			YES	NO	NO	NO
chr04:35070115-35080392_DEL=10278	chr04:35070852-35078057_DEL=7206			YES	YES	YES	NO
chr04:36019499-36021117_DEL=1619	chr04:36019758-36022384_DEL=2347			YES	YES	YES	NO
chr04:36022067-36023827_DEL=1438	chr04:36022754-36024551_DEL=1798			NO	YES	NO	NO
chr04:36621865-36622264_INS=151	chr04:36622263-36622264_INS=69			YES	NO	NO	YES
chr04:36341657-36341733_DEL=77	chr04:36342114-36342193_DEL=80			YES	YES	YES	YES
chr04:36422957-36423162_DEL=206	chr04:36422982-36423089_DEL=108			YES	YES	YES	YES
chr04:36465767-36465970_DEL=204	chr04:36466268-36466649_DEL=382			YES	YES	YES	YES
chr04:36593448-36594831_DEL=1384	chr04:36593592-36602880_DEL=9289			NO	NO	NO	NO
chr04:36648319-36658558_DEL=10240	chr04:36648785-36648838_DEL=54			YES	YES	YES	YES
chr04:37290333-37290334_INS=642	chr04:37290340-37290341_INS=2111			YES	NO	YES	NO
chr04:37095517-37095638_DEL=122	chr04:37095798-37097981_DEL=2184			YES	YES	YES	YES
chr04:37311413-37311414_INS=80	chr04:37311418-37311419_INS=54			NO	NO	NO	NO
chr04:37283963-37285297_DEL=206	chr04:37285206-37285297_DEL=92			NO	NO	NO	NO
chr04:37950322-37950323_INS=7635	chr04:37950322-37950323_INS=4974			YES	NO	YES	NO
chr04:37604682-37604795_DEL=114	chr04:37605070-37612084_DEL=7015			YES	YES	YES	YES
chr04:38373600-38383061_DEL=9462	chr04:38373743-38380419_DEL=6677			YES	YES	NO	NO
chr04:38832405-38837170_DEL=4766	chr04:38832776-38833456_DEL=681			YES	YES	YES	YES
chr04:39665699-39666619_DEL=921	chr04:39666323-39667244_DEL=922			YES	YES	NO	NO
chr04:40726499-40726500_INS=4451	chr04:40726878-40726879_INS=308			YES	YES	YES	NO
chr04:39968810-39972342_DEL=3533	chr04:39969287-39969345_DEL=59			YES	YES	YES	YES
chr04:40080515-40087297_DEL=6783	chr04:40080639-40082400_DEL=1762			YES	YES	YES	YES
chr04:40932684-40932685_INS=60	chr04:40932691-40932692_INS=5548			YES	YES	YES	YES
chr04:40950701-40951176_INS=8253	chr04:40950777-40950778_INS=71			YES	NO	NO	NO
chr04:41006046-41006047_INS=14978	chr04:41006046-41006047_INS=24760			NO	NO	NO	NO
chr04:41094320-41094782_INS=541	chr04:41094781-41094782_INS=348			NO	NO	NO	NO
chr04:40676836-40676947_DEL=112	chr04:40677423-40683295_DEL=5873			YES	YES	YES	YES
chr04:41174132-41174397_INS=261	chr04:41174132-41174133_INS=117			YES	NO	NO	YES
chr04:41466666-41466667_INS=1731	chr04:41466946-41466947_INS=902			YES	YES	YES	YES
chr04:41568304-41568305_INS=64	chr04:41568304-41568305_INS=131			YES	YES	YES	YES
chr04:41574728-41575056_INS=1383	chr04:41575055-41575056_INS=395			YES	NO	NO	YES
chr04:41612952-41613055_INS=3814	chr04:41613054-41613055_INS=1675			YES	YES	NO	NO
chr04:41393932-41394102_DEL=171	chr04:41394514-41395190_DEL=677			YES	YES	YES	YES
chr04:41861435-41861436_INS=14574	chr04:41861435-41861436_INS=18686			NO	NO	NO	NO
chr04:42208866-42209202_INS=201	chr04:42208866-42208867_INS=91			YES	NO	NO	YES
chr04:41833065-41850664_DEL=17600	chr04:41833496-41833679_DEL=184			YES	YES	YES	YES
chr04:42399756-42399757_INS=57	chr04:42399756-42399757_INS=76			YES	YES	NO	YES
chr04:42404168-42404169_INS=254	chr04:42404341-42404342_INS=505			YES	YES	YES	NO
chr04:42012610-42052787_DEL=40178	chr04:42013023-42013095_DEL=73			NO	NO	NO	NO
chr04:42490987-42491002_INS=1685	chr04:42491001-42491002_INS=241			YES	YES	YES	YES
chr04:42183707-42184111_DEL=405	chr04:42184408-42184504_DEL=97			YES	YES	YES	YES
chr04:42584421-42584422_INS=64	chr04:42584421-42584422_INS=1004			YES	NO	YES	YES
chr04:42837435-42837436_INS=81	chr04:42837894-42837895_INS=602			YES	YES	YES	YES
chr04:42826446-42826498_DEL=53	chr04:42826448-42826549_DEL=102			YES	YES	YES	NO
chr04:43467774-43467824_DEL=51	chr04:43468283-43468996_DEL=685			NO	NO	NO	NO
chr04:43932031-43932393_INS=1440	chr04:43932031-43932032_INS=94			YES	YES	YES	YES
chr04:44646183-44646184_INS=383	chr04:44646183-44646184_INS=266			YES	YES	YES	NO
chr04:44865499-44865500_INS=366	chr04:44865653-44865654_INS=1056			YES	YES	YES	YES
chr04:44900464-44900768_DEL=305	chr04:44900464-44907428_DEL=6753	chr04:44900542-44903811_DEL=3270		YES	YES	YES	YES
chr04:45605554-45605555_INS=56	chr04:45605554-45605555_INS=84	chr04:45605698-45605699_INS=3195		YES	NO	YES	YES
chr04:46125211-46126252_INS=8496	chr04:46125667-46125668_INS=5218			YES	NO	NO	YES
chr04:46168974-46168975_INS=3633	chr04:46168974-46168975_INS=6156	chr04:46168974-46168975_INS=8555		YES	YES	YES	NO
chr04:46183492-46183493_INS=67	chr04:46183492-46183493_INS=52			NO	NO	NO	NO
chr04:45755176-45755247_DEL=72	chr04:45755433-45755516_DEL=84			YES	YES	NO	YES
chr04:45807079-45808890_DEL=1812	chr04:45807102-45808133_DEL=1032			YES	YES	YES	YES
chr04:46376595-46376653_INS=13296	chr04:46376595-46376649_INS=6797	chr04:46376595-46376596_INS=3004		NO	NO	YES	NO
chr04:46556033-46556097_DEL=65	chr04:46556123-46556205_DEL=83			YES	YES	YES	YES
chr04:47173148-47173149_INS=79	chr04:47173148-47173520_INS=129			NO	NO	NO	NO
chr04:47258348-47258349_INS=677	chr04:47258697-47258698_INS=52			YES	YES	YES	YES
chr04:46811664-46847341_DEL=35678	chr04:46811688-46814533_DEL=2846			NO	YES	NO	NO
chr04:47633312-47633562_INS=3067	chr04:47633314-47633315_INS=109			NO	YES	YES	NO
chr04:48092616-48092617_INS=3593	chr04:48092616-48092617_INS=120			NO	YES	YES	NO
chr04:47432932-47432990_DEL=59	chr04:47433146-47433206_DEL=61			YES	YES	NO	YES
chr04:48023529-48029237_DEL=5299	chr04:48023534-48023591_DEL=58			YES	YES	YES	NO
chr04:49044241-49044242_INS=870	chr04:49044241-49044242_INS=3963			YES	YES	YES	YES
chr04:48244665-48244728_DEL=64	chr04:48245086-48245196_DEL=111			YES	YES	YES	NO
chr04:49326200-49326201_INS=807	chr04:49326390-49326391_INS=241			YES	YES	YES	YES
chr04:49449415-49449416_INS=119	chr04:49449415-49449456_INS=458			YES	YES	YES	YES
chr04:49685340-49685433_INS=1365	chr04:49685340-49685341_INS=426			YES	NO	YES	YES
chr04:49881614-49881615_INS=53	chr04:49881614-49881615_INS=294			YES	YES	YES	YES
chr04:49883903-49883904_INS=680	chr04:49884050-49884051_INS=173			YES	YES	YES	YES
chr04:49888793-49888794_INS=1267	chr04:49889083-49889084_INS=733			YES	YES	YES	YES
chr04:49902353-49902450_INS=6557	chr04:49902449-49902450_INS=54			YES	NO	YES	YES
chr04:50197889-50197890_INS=109	chr04:50197889-50197890_INS=81			YES	NO	NO	NO
chr04:49487726-49488464_DEL=408	chr04:49488229-49488460_DEL=232			YES	NO	NO	YES
chr04:49730785-49736860_DEL=6076	chr04:49730988-49734622_DEL=3635			YES	YES	YES	NO
chr04:49861600-49861937_DEL=338	chr04:49862178-49862282_DEL=105			YES	YES	YES	YES
chr04:50763652-50763925_INS=329	chr04:50763924-50763925_INS=64			YES	YES	YES	YES
chr04:49905723-49905848_DEL=126	chr04:49906200-49906319_DEL=120			YES	YES	YES	YES
chr04:49915870-49918986_DEL=3117	chr04:49916238-49916634_DEL=397			NO	NO	NO	NO
chr04:50916759-50917055_INS=3265	chr04:50916759-50916760_INS=363			YES	YES	YES	YES
chr04:51162387-51162388_INS=1142	chr04:51162638-51162639_INS=195			YES	YES	YES	YES
chr04:51786849-51786850_INS=100	chr04:51786937-51786938_INS=88			NO	NO	NO	NO
chr04:50953450-50954031_DEL=284	chr04:50953806-50954031_DEL=226			YES	NO	NO	YES
chr04:50979278-50979618_DEL=308	chr04:50980055-50980229_DEL=175			YES	YES	YES	YES
chr04:51266273-51280479_DEL=14207	chr04:51266794-51276713_DEL=9541			NO	YES	YES	NO
chr04:51978635-51984877_DEL=6243	chr04:51978708-51983381_DEL=4674			YES	YES	NO	NO
chr04:54414390-54414391_INS=310	chr04:54414879-54414880_INS=263			YES	YES	YES	YES
chr04:54701191-54701192_INS=820	chr04:54701191-54701327_INS=1216			YES	NO	NO	NO
chr04:53460781-53460832_DEL=52	chr04:53460977-53461071_DEL=95			NO	NO	NO	NO
chr04:54993873-54993874_INS=59	chr04:54993874-54993875_INS=480			NO	YES	YES	NO
chr04:55005470-55005471_INS=70	chr04:55005742-55005743_INS=72			YES	YES	YES	NO
chr04:54013514-54013937_DEL=150	chr04:54013884-54013938_DEL=55			NO	NO	NO	NO
chr04:54102823-54102883_DEL=61	chr04:54103270-54108390_DEL=5121			NO	NO	YES	NO
chr04:56312602-56312603_INS=3297	chr04:56312908-56312909_INS=1452			YES	YES	YES	YES
chr04:54311200-54311285_DEL=86	chr04:54311358-54311409_DEL=52			YES	YES	NO	YES
chr04:57017888-57017889_INS=58	chr04:57017901-57017902_INS=4018			YES	YES	YES	YES
chr04:55208462-55208936_DEL=475	chr04:55209086-55209159_DEL=74			NO	YES	YES	YES
chr04:56244273-56244690_DEL=418	chr04:56244584-56244720_DEL=137			NO	NO	NO	NO
chr04:59505774-59505775_INS=904	chr04:59505774-59506157_INS=721			NO	NO	NO	NO
chr04:59796613-59796614_INS=319	chr04:59796613-59796614_INS=1594			YES	YES	YES	YES
chr04:59886936-59886937_INS=873	chr04:59887329-59887330_INS=172			YES	YES	YES	YES
chr04:57653414-57654155_DEL=742	chr04:57653415-57679139_DEL=25725			NO	NO	NO	NO
chr04:57862732-57863059_DEL=328	chr04:57862895-57863059_DEL=165			YES	YES	YES	YES
chr04:60354564-60354565_INS=52	chr04:60354861-60354862_INS=241			YES	YES	YES	YES
chr04:59251988-59252110_DEL=123	chr04:59251988-59296400_DEL=44293			NO	NO	NO	NO
chr04:59333206-59333624_DEL=313	chr04:59333383-59333624_DEL=242			YES	NO	NO	NO
chr04:60393121-60393177_DEL=57	chr04:60393195-60393251_DEL=57			NO	NO	NO	YES
chr04:61921795-61921796_INS=140	chr04:61921796-61922078_INS=411			YES	NO	NO	YES
chr04:62056335-62056336_INS=196	chr04:62056335-62056465_INS=842			YES	NO	NO	YES
chr04:62156201-62156202_INS=58	chr04:62156221-62156222_INS=137			YES	NO	YES	NO
chr04:60891147-60891293_DEL=147	chr04:60891147-60892371_DEL=649			NO	NO	NO	NO
chr04:62658622-62658623_INS=297	chr04:62658859-62658860_INS=265			NO	NO	YES	NO
chr04:61147009-61147820_DEL=128	chr04:61147033-61147128_DEL=96			NO	YES	NO	NO
chr04:62895635-62895636_INS=2806	chr04:62895984-62895985_INS=359			YES	YES	YES	NO
chr04:63007955-63008825_INS=3200	chr04:63008548-63008549_INS=316	chr04:63008851-63008852_INS=262		YES	YES	YES	YES
chr04:63137656-63137763_INS=366	chr04:63137675-63137808_INS=167			YES	NO	YES	NO
chr04:61592789-61592839_DEL=51	chr04:61593360-61597882_DEL=4523			NO	YES	YES	YES
chr04:61852692-61852795_DEL=104	chr04:61852694-61852765_DEL=72			NO	NO	NO	NO
chr04:63744619-63744975_INS=3224	chr04:63744948-63744949_INS=697			YES	YES	YES	NO
chr04:63940248-63940249_INS=1951	chr04:63940248-63940249_INS=1478			YES	NO	NO	NO
chr04:62627392-62628104_DEL=713	chr04:62627653-62627758_DEL=106			YES	YES	YES	NO
chr04:64377743-64377744_INS=69	chr04:64377807-64377808_INS=70			NO	NO	NO	NO
chr04:64423870-64423871_INS=137	chr04:64423963-64423964_INS=403			YES	YES	YES	YES
chr04:64429638-64429639_INS=54	chr04:64429638-64429639_INS=75			YES	NO	NO	NO
chr04:64626466-64626467_INS=145	chr04:64626520-64626521_INS=70			YES	YES	YES	YES
chr04:64646586-64646739_INS=359	chr04:64646738-64646739_INS=97			YES	NO	NO	YES
chr04:64922029-64922030_INS=83	chr04:64922231-64922232_INS=56			YES	NO	NO	NO
chr04:63112861-63112928_DEL=68	chr04:63112988-63113037_DEL=50			YES	NO	NO	YES
chr04:65069266-65069267_INS=2594	chr04:65069645-65069646_INS=90			YES	YES	YES	YES
chr04:65127186-65127474_INS=115	chr04:65127473-65127474_INS=55			NO	NO	NO	NO
chr04:65249566-65249567_INS=5508	chr04:65249568-65249569_INS=192			NO	NO	YES	NO
chr04:65359685-65359686_INS=76	chr04:65359685-65359704_INS=136			YES	NO	YES	NO
chr04:65528523-65529174_INS=5844	chr04:65528785-65529174_INS=595	chr04:65528787-65529174_INS=1156		YES	YES	YES	YES
chr04:65710422-65710440_INS=4385	chr04:65710705-65710706_INS=135			NO	YES	YES	NO
chr04:65751181-65751182_INS=126	chr04:65751595-65751596_INS=227			YES	YES	YES	YES
chr04:65754490-65754491_INS=1881	chr04:65754910-65754911_INS=385			YES	YES	YES	YES
chr04:64879725-64880193_DEL=166	chr04:64880139-64880193_DEL=55			NO	NO	NO	NO
chr04:65077548-65087503_DEL=9956	chr04:65078287-65083013_DEL=4727			YES	YES	YES	YES
chr04:66522323-66522682_INS=514	chr04:66522323-66522324_INS=107			YES	YES	YES	YES
chr04:65285152-65285311_DEL=160	chr04:65285751-65286291_DEL=541			NO	YES	YES	NO
chr04:66898409-66898410_INS=901	chr04:66898871-66898872_INS=112			NO	YES	YES	YES
chr04:66900928-66901006_INS=1882	chr04:66901005-66901006_INS=477			YES	YES	YES	YES
chr04:65702940-65703272_DEL=334	chr04:65703221-65703300_DEL=80			NO	NO	NO	NO
chr04:65712713-65712796_DEL=84	chr04:65713060-65713117_DEL=58			NO	NO	NO	NO
chr04:66084082-66084539_DEL=458	chr04:66084113-66084748_DEL=587			YES	NO	NO	NO
chr04:68012655-68012656_INS=894	chr04:68012947-68012948_INS=1348			YES	YES	YES	NO
chr04:66336888-66338027_DEL=1140	chr04:66337164-66337826_DEL=663			YES	YES	YES	NO
chr04:66526098-66611083_DEL=84986	chr04:66526663-66526777_DEL=115			NO	NO	NO	NO
chr04:66748623-66748686_DEL=64	chr04:66748848-66748916_DEL=69			YES	YES	NO	NO
chr04:67155728-67155862_DEL=135	chr04:67156368-67179968_DEL=23601			NO	NO	NO	NO
chr04:68945228-68945697_INS=365	chr04:68945228-68945229_INS=167			YES	NO	NO	NO
chr04:67848462-67848524_DEL=63	chr04:67848790-67902551_DEL=53762			NO	NO	NO	NO
chr04:69089904-69089905_INS=164	chr04:69090196-69090197_INS=51			YES	YES	YES	YES
chr04:67997502-67998186_DEL=685	chr04:67997654-67998027_DEL=374			YES	YES	YES	NO
chr04:68250157-68250865_DEL=132	chr04:68250802-68250865_DEL=64			NO	NO	NO	NO
chr04:68449598-68449659_DEL=62	chr04:68450045-68450154_DEL=110			YES	YES	YES	YES
chr04:68613701-68614396_DEL=696	chr04:68614051-68614461_DEL=411			YES	YES	YES	NO
chr04:68953692-68953765_DEL=74	chr04:68953764-68953856_DEL=93			NO	NO	NO	NO
chr05:163309-163310_INS=51	chr05:163309-163310_INS=102			YES	YES	YES	YES
chr05:488455-488927_INS=674	chr05:488926-488927_INS=473			YES	NO	NO	NO
chr05:632455-632456_INS=117	chr05:632471-632472_INS=267			YES	NO	YES	YES
chr05:685744-685745_INS=278	chr05:685819-686412_INS=3206	chr05:686273-686274_INS=476		YES	YES	YES	YES
chr05:792644-792645_INS=100	chr05:792644-792645_INS=150			YES	NO	YES	YES
chr05:829195-830443_DEL=1249	chr05:829816-830440_DEL=625			YES	YES	YES	NO
chr05:938351-938586_INS=618	chr05:938351-938585_INS=6863			NO	NO	NO	NO
chr05:942947-942948_INS=2502	chr05:943320-943321_INS=472			NO	NO	NO	NO
chr05:944723-944776_DEL=54	chr05:944723-944884_DEL=162			YES	YES	YES	YES
chr05:964703-964704_INS=71	chr05:965005-965006_INS=52			NO	YES	YES	NO
chr05:1085698-1086115_DEL=418	chr05:1085955-1086008_DEL=54			YES	YES	YES	NO
chr05:1130837-1130970_DEL=134	chr05:1130837-1131513_DEL=204			YES	NO	YES	NO
chr05:1147524-1148163_DEL=343	chr05:1147916-1148163_DEL=248			YES	NO	NO	YES
chr05:1233883-1233884_INS=1248	chr05:1233931-1233932_INS=465			YES	YES	YES	YES
chr05:1571172-1571173_INS=73	chr05:1571601-1571602_INS=80			YES	YES	YES	YES
chr05:1412802-1412943_DEL=142	chr05:1413091-1413154_DEL=64			NO	NO	NO	NO
chr05:1444066-1445361_DEL=1296	chr05:1444727-1445383_DEL=657			NO	NO	NO	NO
chr05:1585060-1586999_DEL=1599	chr05:1586097-1586904_DEL=808			NO	NO	NO	YES
chr05:2042172-2042173_INS=87	chr05:2042380-2042381_INS=81			NO	YES	YES	YES
chr05:2372011-2372246_DEL=236	chr05:2372479-2373382_DEL=904			YES	YES	YES	YES
chr05:2377067-2377136_DEL=70	chr05:2377200-2377318_DEL=119			YES	YES	YES	YES
chr05:2443017-2443313_DEL=122	chr05:2443177-2446110_DEL=2934	chr05:2443263-2443313_DEL=51		YES	YES	YES	YES
chr05:2409204-2409205_INS=634	chr05:2409506-2409667_INS=1983			YES	YES	YES	NO
chr05:2484085-2484167_DEL=83	chr05:2484085-2484897_DEL=598			YES	YES	YES	YES
chr05:2458761-2458762_INS=3237	chr05:2459183-2459184_INS=241			NO	YES	YES	NO
chr05:2461310-2461311_INS=85	chr05:2461686-2461687_INS=1110			YES	YES	YES	YES
chr05:2504860-2505506_INS=3309	chr05:2504860-2504861_INS=807			NO	NO	NO	NO
chr05:2680195-2680582_INS=8832	chr05:2680581-2680582_INS=722			NO	NO	NO	NO
chr05:2735155-2735261_DEL=107	chr05:2735202-2735276_DEL=75			YES	NO	NO	NO
chr05:2788090-2788091_INS=261	chr05:2788388-2788389_INS=61			YES	YES	YES	YES
chr05:2827230-2827354_DEL=125	chr05:2827265-2827355_DEL=91			YES	YES	YES	YES
chr05:2887639-2887640_INS=3360	chr05:2887663-2887664_INS=152			YES	YES	NO	YES
chr05:2944873-2944874_INS=131	chr05:2945053-2945054_INS=283			YES	YES	YES	YES
chr05:3004907-3005466_DEL=560	chr05:3005161-3005220_DEL=60			YES	YES	YES	YES
chr05:3136396-3137610_DEL=1215	chr05:3136766-3137373_DEL=608	chr05:3137497-3138106_DEL=610		YES	YES	YES	NO
chr05:3385997-3385998_INS=74	chr05:3386107-3386108_INS=791			YES	YES	YES	NO
chr05:3708978-3709459_INS=121	chr05:3709458-3709719_INS=141	chr05:3709458-3709459_INS=66		YES	NO	NO	YES
chr05:3827539-3827886_INS=266	chr05:3827662-3827875_INS=158			NO	YES	YES	NO
chr05:3973973-3973979_INS=109	chr05:3973978-3973979_INS=55			NO	NO	NO	NO
chr05:4052669-4052670_INS=697	chr05:4052835-4052836_INS=1094			YES	YES	YES	NO
chr05:4174077-4174078_INS=802	chr05:4174576-4174577_INS=54			NO	YES	YES	NO
chr05:3958484-3959162_DEL=284	chr05:3959109-3959162_DEL=54			YES	YES	YES	YES
chr05:4258902-4259072_INS=3384	chr05:4259071-4259072_INS=84			YES	YES	YES	YES
chr05:4205314-4205907_DEL=354	chr05:4205682-4205767_DEL=86			YES	YES	YES	YES
chr05:4277646-4277704_DEL=59	chr05:4277661-4278011_DEL=351			YES	YES	YES	YES
chr05:4340591-4340683_DEL=93	chr05:4340698-4341678_DEL=783			YES	YES	YES	YES
chr05:4563067-4563104_INS=437	chr05:4563139-4563140_INS=70			YES	YES	YES	YES
chr05:4615625-4616363_DEL=650	chr05:4615625-4616047_DEL=423			YES	YES	YES	NO
chr05:4875265-4875266_INS=1613	chr05:4875417-4875418_INS=67			NO	YES	YES	YES
chr05:4859841-4860038_DEL=198	chr05:4860308-4860359_DEL=52			YES	YES	YES	YES
chr05:4878015-4878293_DEL=279	chr05:4878431-4878495_DEL=65			NO	NO	NO	NO
chr05:4886760-4886881_DEL=122	chr05:4887228-4887281_DEL=54			YES	YES	YES	YES
chr05:4911816-4912382_INS=292	chr05:4911823-4911986_INS=211			NO	NO	NO	NO
chr05:4959494-4960549_DEL=739	chr05:4960077-4960549_DEL=473			YES	NO	NO	NO
chr05:5201285-5201286_INS=57	chr05:5201737-5201738_INS=78			NO	YES	YES	YES
chr05:5467293-5467392_DEL=100	chr05:5467928-5468362_DEL=435			YES	YES	YES	YES
chr05:5543648-5543913_DEL=266	chr05:5543648-5544504_DEL=486			YES	NO	NO	YES
chr05:5787131-5787132_INS=3207	chr05:5787266-5787267_INS=10376			NO	NO	NO	NO
chr05:5984815-5985592_INS=12342	chr05:5985591-5985592_INS=99			NO	NO	NO	NO
chr05:6242130-6242131_INS=724	chr05:6242212-6242213_INS=5644			YES	YES	YES	YES
chr05:6368377-6368509_DEL=133	chr05:6369056-6369269_DEL=214			YES	YES	YES	YES
chr05:6536832-6537363_DEL=532	chr05:6537272-6537337_DEL=66			YES	YES	YES	YES
chr05:7611238-7611239_INS=2463	chr05:7611238-7611239_INS=3241			YES	YES	YES	YES
chr05:7644304-7644696_INS=3635	chr05:7644694-7644695_INS=1192			NO	NO	NO	NO
chr05:7669496-7669497_INS=85	chr05:7669503-7669504_INS=111			NO	NO	NO	NO
chr05:7943178-7943179_INS=3404	chr05:7943636-7944127_INS=1092			YES	YES	YES	YES
chr05:8010860-8010861_INS=441	chr05:8010862-8010863_INS=676			YES	YES	YES	NO
chr05:8380953-8381333_INS=5628	chr05:8381706-8381707_INS=241			YES	YES	YES	NO
chr05:8019072-8019125_DEL=54	chr05:8019145-8019198_DEL=54			NO	NO	NO	NO
chr05:8484624-8484625_INS=77	chr05:8484952-8484953_INS=3182			NO	NO	NO	NO
chr05:8375725-8375801_DEL=77	chr05:8375771-8376068_DEL=298			YES	NO	NO	YES
chr05:8550286-8550287_INS=58	chr05:8550476-8550477_INS=126			NO	NO	NO	NO
chr05:8571683-8571684_INS=250	chr05:8571683-8571959_INS=1278			YES	YES	YES	YES
chr05:8619953-8619954_INS=929	chr05:8620170-8620171_INS=179			YES	YES	YES	YES
chr05:8529705-8531205_DEL=597	chr05:8530360-8530622_DEL=263			NO	NO	NO	YES
chr05:8799857-8800506_DEL=350	chr05:8800422-8800506_DEL=85			YES	NO	NO	YES
chr05:8807134-8807778_INS=1544	chr05:8807602-8807796_INS=897			NO	NO	NO	YES
chr05:8916897-8916898_INS=74	chr05:8916897-8917624_INS=1869			YES	YES	YES	YES
chr05:8957501-8957502_INS=59	chr05:8957521-8957522_INS=422			YES	NO	YES	YES
chr05:8896326-8896687_DEL=362	chr05:8896995-8897063_DEL=69			YES	YES	YES	YES
chr05:9245054-9245114_DEL=61	chr05:9245484-9245772_DEL=289			YES	YES	YES	NO
chr05:9394455-9396391_DEL=1937	chr05:9395121-9395341_DEL=221			YES	YES	YES	YES
chr05:9949047-9949048_INS=1237	chr05:9949274-9949275_INS=799			YES	YES	YES	YES
chr05:10086154-10086155_INS=2181	chr05:10086154-10086155_INS=13495			NO	NO	YES	NO
chr05:10273365-10273366_INS=6147	chr05:10273365-10273366_INS=9502			YES	YES	YES	NO
chr05:10267656-10267719_DEL=64	chr05:10267659-10267708_DEL=50			YES	NO	NO	NO
chr05:10734593-10734594_INS=84	chr05:10734785-10734786_INS=1665			YES	YES	YES	NO
chr05:11186608-11186609_INS=1002	chr05:11186610-11186611_INS=171			YES	YES	YES	YES
chr05:10803192-10805584_DEL=2393	chr05:10803772-10804043_DEL=272			YES	YES	YES	NO
chr05:11529068-11529069_INS=54	chr05:11529068-11529564_INS=129			YES	YES	YES	YES
chr05:11116598-11116671_DEL=74	chr05:11116598-11117057_DEL=188	chr05:11116944-11117057_DEL=114		YES	YES	YES	YES
chr05:11327675-11328302_DEL=320	chr05:11328056-11328302_DEL=247			YES	NO	NO	YES
chr05:12350205-12350206_INS=1270	chr05:12350457-12350458_INS=241			NO	YES	YES	NO
chr05:11346017-11346135_DEL=119	chr05:11346387-11346551_DEL=165			YES	YES	YES	YES
chr05:12087235-12087356_DEL=122	chr05:12087462-12088298_DEL=837			YES	NO	NO	NO
chr05:13191166-13191167_INS=4862	chr05:13191166-13191167_INS=9793			YES	NO	YES	NO
chr05:12257932-12258482_DEL=551	chr05:12258263-12258399_DEL=137			YES	YES	YES	YES
chr05:12308101-12309323_DEL=984	chr05:12308721-12309323_DEL=603			YES	NO	NO	NO
chr05:13417425-13417426_INS=16977	chr05:13417842-13417843_INS=8310	chr05:13417878-13417879_INS=50		YES	NO	YES	NO
chr05:13444367-13444495_INS=514	chr05:13444501-13444502_INS=119			NO	NO	YES	NO
chr05:13486945-13487061_INS=1263	chr05:13486945-13486946_INS=63			YES	YES	YES	YES
chr05:13058400-13058952_DEL=553	chr05:13058976-13059053_DEL=78			YES	YES	YES	YES
chr05:13186704-13186811_DEL=108	chr05:13186768-13186833_DEL=66			YES	YES	YES	NO
chr05:13193419-13199467_DEL=6049	chr05:13193852-13196254_DEL=2403			NO	NO	NO	NO
chr05:13964474-13964475_INS=140	chr05:13964590-13964915_INS=6279			NO	YES	YES	NO
chr05:13970495-13970731_INS=3495	chr05:13970495-13970496_INS=300			YES	YES	YES	YES
chr05:13338291-13338389_DEL=99	chr05:13338370-13338435_DEL=66			NO	NO	NO	NO
chr05:13347618-13350358_DEL=2695	chr05:13347618-13348105_DEL=488			YES	YES	YES	YES
chr05:13384187-13384289_DEL=103	chr05:13384686-13384774_DEL=89			YES	YES	YES	NO
chr05:14384370-14384371_INS=84	chr05:14384370-14384445_INS=3074			YES	NO	YES	YES
chr05:14834386-14834387_INS=30190	chr05:14834386-14834387_INS=16328			NO	NO	NO	NO
chr05:13809652-13809735_DEL=84	chr05:13809661-13810828_DEL=1168			YES	YES	YES	YES
chr05:15264958-15264959_INS=1057	chr05:15264958-15264959_INS=2154			YES	YES	YES	YES
chr05:13866959-13867108_DEL=150	chr05:13867001-13867063_DEL=63			NO	YES	YES	NO
chr05:14608760-14609673_DEL=914	chr05:14608926-14609014_DEL=89			YES	YES	YES	YES
chr05:15926007-15926008_INS=3061	chr05:15926089-15926090_INS=56			NO	NO	NO	NO
chr05:16006895-16006896_INS=371	chr05:16006906-16006907_INS=97			YES	YES	YES	YES
chr05:15362746-15365606_DEL=2861	chr05:15363146-15406190_DEL=43045			NO	NO	NO	NO
chr05:16928649-16928650_INS=113	chr05:16928649-16928711_INS=164			YES	YES	NO	NO
chr05:15922375-15924764_DEL=2390	chr05:15923103-15923186_DEL=84			NO	NO	NO	NO
chr05:17428594-17428595_INS=597	chr05:17428705-17428706_INS=126			YES	YES	YES	NO
chr05:16044853-16044915_DEL=63	chr05:16044853-16048367_DEL=3194			YES	YES	YES	YES
chr05:16173371-16183290_DEL=9920	chr05:16173645-16181122_DEL=7478			NO	YES	YES	NO
chr05:16237638-16242076_DEL=4439	chr05:16238067-16238156_DEL=90			YES	YES	YES	YES
chr05:17719121-17719122_INS=105	chr05:17719130-17719131_INS=70			YES	NO	YES	NO
chr05:17808996-17809646_INS=686	chr05:17809413-17809741_INS=118	chr05:17809739-17809740_INS=65		YES	NO	NO	YES
chr05:17827335-17827565_INS=314	chr05:17827564-17827565_INS=73			YES	NO	NO	NO
chr05:16626189-16629642_DEL=3454	chr05:16626786-16626839_DEL=54			YES	YES	YES	YES
chr05:16666497-16666554_DEL=58	chr05:16666555-16666612_DEL=58			NO	NO	NO	NO
chr05:18073510-18073511_INS=1344	chr05:18073622-18073623_INS=124			YES	YES	YES	YES
chr05:18085316-18085317_INS=965	chr05:18085776-18085777_INS=155			YES	YES	YES	YES
chr05:17038714-17039701_DEL=988	chr05:17039254-17039354_DEL=101			YES	YES	YES	NO
chr05:18779548-18779549_INS=1520	chr05:18779548-18779549_INS=6086			YES	YES	YES	YES
chr05:18831805-18831806_INS=8744	chr05:18831814-18831815_INS=516			YES	NO	YES	NO
chr05:18843456-18843640_INS=10997	chr05:18843456-18843457_INS=68			NO	NO	NO	NO
chr05:19200582-19200583_INS=930	chr05:19200659-19200660_INS=5553			YES	YES	YES	YES
chr05:17953259-17954127_DEL=383	chr05:17953994-17954127_DEL=134			YES	NO	NO	YES
chr05:18067084-18067179_DEL=96	chr05:18067084-18067147_DEL=64			YES	NO	NO	NO
chr05:18104130-18105117_DEL=672	chr05:18105183-18106170_DEL=988			YES	NO	NO	YES
chr05:18902975-18903360_DEL=386	chr05:18903469-18903522_DEL=54			YES	YES	YES	YES
chr05:20180660-20181062_INS=706	chr05:20181060-20181061_INS=316			YES	NO	NO	NO
chr05:20210700-20210701_INS=869	chr05:20210960-20210961_INS=457			NO	YES	YES	NO
chr05:19031810-19032079_DEL=270	chr05:19032034-19032111_DEL=78			YES	YES	YES	YES
chr05:20989679-20989680_INS=76	chr05:20989681-20989682_INS=57			YES	YES	YES	NO
chr05:21074822-21074871_INS=235	chr05:21074870-21074871_INS=141			NO	NO	NO	NO
chr05:21180091-21180179_INS=6317	chr05:21180178-21180179_INS=1547			YES	YES	YES	YES
chr05:21202032-21202033_INS=26107	chr05:21202279-21202280_INS=68			NO	NO	NO	NO
chr05:19605409-19622158_DEL=16750	chr05:19605880-19615114_DEL=9235			NO	YES	YES	NO
chr05:19822012-19822451_DEL=440	chr05:19822155-19823511_DEL=1357			YES	YES	YES	YES
chr05:20161762-20161824_DEL=63	chr05:20162316-20166164_DEL=3849			YES	YES	YES	YES
chr05:22538734-22538735_INS=168	chr05:22538825-22538826_INS=304			YES	YES	YES	YES
chr05:20354803-20354864_DEL=62	chr05:20354803-20355959_DEL=607			YES	YES	YES	YES
chr05:22909964-22909965_INS=129	chr05:22909974-22909975_INS=3743			YES	YES	YES	YES
chr05:21148489-21148576_DEL=88	chr05:21148516-21148576_DEL=61			YES	NO	NO	NO
chr05:23049437-23049438_INS=19213	chr05:23049437-23049438_INS=4480			NO	NO	NO	NO
chr05:23061515-23061591_INS=464	chr05:23061518-23061519_INS=52			YES	YES	YES	YES
chr05:24160833-24160834_INS=66	chr05:24161165-24161166_INS=117			YES	YES	YES	YES
chr05:25525643-25525644_INS=4781	chr05:25525643-25525644_INS=10710			YES	YES	YES	YES
chr05:25557083-25557084_INS=301	chr05:25557572-25557573_INS=5768			YES	YES	YES	YES
chr05:28920442-28920443_INS=75	chr05:28920442-28920443_INS=135			NO	YES	YES	NO
chr05:28968743-28968744_INS=1209	chr05:28968743-28968744_INS=788			YES	NO	YES	NO
chr05:29092442-29092443_INS=1121	chr05:29092459-29092460_INS=55			NO	NO	NO	NO
chr05:25678121-25684406_DEL=6286	chr05:25678649-25678728_DEL=80			YES	YES	YES	NO
chr05:28066197-28066924_DEL=285	chr05:28067669-28067795_DEL=127			NO	NO	YES	NO
chr05:30788342-30788343_INS=628	chr05:30788463-30788464_INS=121			NO	NO	NO	NO
chr05:30843649-30843650_INS=251	chr05:30844085-30844086_INS=582			YES	YES	YES	YES
chr05:30960040-30960142_INS=1174	chr05:30960040-30960041_INS=222			YES	YES	YES	NO
chr05:28593617-28594256_DEL=640	chr05:28593777-28593857_DEL=81	chr05:28594461-28595123_DEL=663		YES	YES	YES	YES
chr05:30979580-30979581_INS=152	chr05:30979915-30979916_INS=63			NO	YES	YES	NO
chr05:30985627-30985628_INS=308	chr05:30985629-30986109_INS=5232			YES	YES	YES	YES
chr05:29137279-29137337_DEL=59	chr05:29137274-29137347_DEL=74			YES	YES	YES	YES
chr05:32085159-32085366_INS=1017	chr05:32085857-32085858_INS=63			NO	NO	NO	NO
chr05:30856432-30857298_DEL=532	chr05:30857026-30857298_DEL=273			NO	NO	NO	NO
chr05:31050687-31050805_DEL=119	chr05:31051113-31051212_DEL=100			YES	YES	YES	YES
chr05:31188533-31188596_DEL=64	chr05:31189063-31189400_DEL=338			YES	YES	YES	YES
chr05:34008661-34008662_INS=66	chr05:34008661-34008961_INS=3336			YES	YES	YES	NO
chr05:32718683-32718735_DEL=53	chr05:32719083-32719236_DEL=154			NO	YES	YES	NO
chr05:32779711-32782950_DEL=3240	chr05:32780243-32794455_DEL=14213			YES	YES	YES	YES
chr05:34642304-34642305_INS=6525	chr05:34642304-34642305_INS=30338			NO	NO	NO	NO
chr05:36406023-36406024_INS=19782	chr05:36406024-36406025_INS=9909			NO	NO	NO	NO
chr05:36406750-36406751_INS=59	chr05:36407117-36407118_INS=3066			NO	YES	YES	NO
chr05:34570767-34571258_DEL=492	chr05:34571352-34572264_DEL=308			YES	YES	YES	YES
chr05:35155694-35156049_DEL=356	chr05:35155770-35155825_DEL=56			YES	YES	YES	YES
chr05:36906975-36906976_INS=1813	chr05:36906975-36906976_INS=2354			YES	NO	YES	NO
chr05:35461085-35461136_DEL=52	chr05:35461230-35461299_DEL=70			NO	NO	NO	NO
chr05:37450954-37451363_INS=19412	chr05:37450954-37450955_INS=58			NO	NO	NO	NO
chr05:35462470-35462561_DEL=92	chr05:35462799-35462888_DEL=90			YES	YES	YES	YES
chr05:37528861-37529461_INS=15035	chr05:37528861-37529070_INS=4896			NO	NO	YES	NO
chr05:35886456-35894197_DEL=7742	chr05:35887187-35887243_DEL=57			YES	YES	YES	YES
chr05:37705600-37705815_INS=336	chr05:37705772-37705773_INS=250			YES	NO	NO	NO
chr05:36533348-36533925_DEL=578	chr05:36533837-36534415_DEL=579			NO	YES	YES	NO
chr05:37550326-37550397_DEL=72	chr05:37550652-37550704_DEL=53			NO	NO	YES	NO
chr05:37569586-37569877_DEL=171	chr05:37569586-37569703_DEL=118			YES	NO	NO	NO
chr05:37588909-37589846_DEL=938	chr05:37589410-37589790_DEL=381			NO	NO	NO	NO
chr05:37940795-37942427_DEL=1633	chr05:37941327-37941893_DEL=567			NO	YES	YES	NO
chr05:40026513-40026514_INS=52	chr05:40026640-40026641_INS=4612			YES	YES	YES	YES
chr05:39605504-39606011_DEL=109	chr05:39605622-39605724_DEL=103			YES	NO	NO	NO
chr05:39648303-39648352_DEL=50	chr05:39648781-39649024_DEL=244			YES	YES	YES	YES
chr05:39735100-39735168_DEL=69	chr05:39735752-39735850_DEL=99			YES	YES	YES	YES
chr05:41359527-41359528_INS=217	chr05:41359982-41359983_INS=1341			YES	YES	YES	YES
chr05:39976543-39976614_DEL=72	chr05:39976842-39976894_DEL=53			NO	YES	YES	NO
chr05:41457451-41457452_INS=583	chr05:41457451-41457452_INS=373			YES	YES	YES	NO
chr05:41476861-41476862_INS=201	chr05:41477006-41477007_INS=453			YES	YES	YES	YES
chr05:40093454-40102764_DEL=9311	chr05:40093589-40093709_DEL=121			YES	YES	YES	YES
chr05:41567282-41567283_INS=1957	chr05:41567486-41567487_INS=1130			NO	YES	YES	NO
chr05:40236390-40236640_DEL=251	chr05:40236390-40237110_DEL=383			YES	NO	NO	NO
chr05:41711818-41711819_INS=59	chr05:41711818-41711819_INS=87			YES	NO	YES	NO
chr05:40549010-40553289_DEL=4280	chr05:40549571-40549709_DEL=139			NO	NO	NO	NO
chr05:42192046-42192252_INS=3547	chr05:42192251-42192252_INS=545			NO	YES	YES	NO
chr05:42410499-42410593_INS=129	chr05:42410592-42410593_INS=79			NO	NO	YES	NO
chr05:42959791-42960178_INS=1062	chr05:42959791-42960176_INS=2298			YES	NO	NO	NO
chr05:42985435-42985436_INS=144	chr05:42985453-42985454_INS=93			NO	NO	YES	NO
chr05:42343152-42343503_DEL=352	chr05:42343874-42343950_DEL=77			YES	YES	NO	NO
chr05:42381591-42389947_DEL=8357	chr05:42381976-42382112_DEL=137			YES	YES	YES	YES
chr05:42450822-42452336_DEL=1092	chr05:42450851-42450951_DEL=101			YES	YES	YES	YES
chr05:43592879-43592880_INS=3250	chr05:43593103-43593104_INS=242			YES	YES	YES	YES
chr05:43767329-43767330_INS=120	chr05:43767400-43767401_INS=780			NO	NO	NO	NO
chr05:42989284-42989700_DEL=417	chr05:42989701-42989800_DEL=100			NO	NO	NO	NO
chr05:44203719-44203720_INS=979	chr05:44203818-44203819_INS=2082			YES	YES	YES	NO
chr05:43573281-43573900_DEL=393	chr05:43573704-43573900_DEL=197			NO	NO	NO	NO
chr05:44568203-44568255_DEL=53	chr05:44568580-44569331_DEL=753			YES	YES	YES	YES
chr05:45200899-45201330_INS=934	chr05:45201329-45201330_INS=162			YES	YES	YES	YES
chr05:45292460-45292461_INS=1071	chr05:45292685-45292686_INS=3697			YES	YES	YES	NO
chr05:46372790-46372791_INS=106	chr05:46372965-46372966_INS=106			NO	NO	NO	NO
chr05:45946018-45947112_DEL=1095	chr05:45946279-45946874_DEL=596			YES	YES	YES	YES
chr05:46816592-46816593_INS=11370	chr05:46816592-46816593_INS=1745			NO	NO	YES	NO
chr05:47001965-47001966_INS=109	chr05:47001973-47001974_INS=51			YES	YES	YES	YES
chr05:47056951-47056952_INS=935	chr05:47057304-47057305_INS=243			YES	YES	YES	YES
chr05:47183329-47183330_INS=309	chr05:47183329-47183330_INS=513			YES	YES	YES	NO
chr05:46675202-46675593_DEL=392	chr05:46675627-46675704_DEL=78			YES	YES	YES	YES
chr05:47302094-47302095_INS=1233	chr05:47302528-47302529_INS=499			YES	YES	YES	YES
chr05:46864182-46864257_DEL=76	chr05:46864237-46864293_DEL=57			NO	NO	NO	NO
chr05:47675175-47675176_INS=5915	chr05:47675175-47675176_INS=220			YES	NO	YES	YES
chr05:47793201-47793202_INS=1384	chr05:47793201-47793202_INS=6562			YES	NO	YES	YES
chr05:47806856-47806857_INS=5695	chr05:47807318-47807319_INS=213			YES	YES	YES	NO
chr05:47818071-47818339_INS=2521	chr05:47818071-47818072_INS=1437			YES	NO	NO	YES
chr05:48631098-48631099_INS=371	chr05:48631349-48631350_INS=371			NO	NO	NO	NO
chr05:48638108-48638109_INS=234	chr05:48638576-48638577_INS=1994			YES	YES	YES	YES
chr05:48126940-48127230_DEL=291	chr05:48127225-48129066_DEL=1842			YES	YES	YES	YES
chr05:48400567-48401421_DEL=855	chr05:48400672-48400727_DEL=56			YES	YES	YES	YES
chr05:49288769-49288770_INS=228	chr05:49288769-49288770_INS=144			NO	NO	NO	NO
chr05:49344501-49344935_INS=1067	chr05:49344934-49344935_INS=87			NO	NO	NO	NO
chr05:48964350-48964549_DEL=200	chr05:48965032-48965081_DEL=50			YES	YES	YES	YES
chr05:49092176-49093470_DEL=945	chr05:49092890-49093470_DEL=581			NO	NO	NO	NO
chr05:49158309-49159194_DEL=886	chr05:49158407-49158666_DEL=260			YES	YES	YES	YES
chr05:49806702-49806703_INS=144	chr05:49806702-49806703_INS=81			YES	NO	YES	YES
chr05:50090806-50090807_INS=526	chr05:50090827-50090828_INS=1768			YES	NO	YES	YES
chr05:49792190-49792360_DEL=171	chr05:49792531-49795482_DEL=2952			YES	YES	NO	YES
chr05:50329391-50329392_INS=316	chr05:50329671-50329672_INS=735			NO	YES	YES	NO
chr05:51123404-51123405_INS=86	chr05:51123404-51123405_INS=59			YES	NO	YES	NO
chr05:52048371-52048834_INS=21826	chr05:52048659-52048914_INS=1777			NO	NO	NO	NO
chr05:51413625-51415232_DEL=1210	chr05:51413503-51413591_DEL=89			YES	YES	YES	YES
chr05:52067112-52067113_INS=215	chr05:52067479-52067480_INS=1031			YES	YES	YES	YES
chr05:52153015-52153016_INS=466	chr05:52153015-52153016_INS=362			YES	YES	YES	YES
chr05:52190016-52190017_INS=91	chr05:52190023-52190024_INS=302			NO	NO	YES	NO
chr05:51740453-51740520_DEL=68	chr05:51740868-51740940_DEL=73			YES	YES	YES	YES
chr05:52572570-52572571_INS=1513	chr05:52572600-52572601_INS=370			NO	NO	NO	NO
chr05:52333528-52334606_DEL=972	chr05:52333528-52333826_DEL=299	chr05:52333934-52334606_DEL=673		YES	YES	YES	NO
chr05:52377057-52377777_DEL=721	chr05:52377162-52377392_DEL=231			YES	YES	YES	NO
chr05:53511995-53511996_INS=73	chr05:53512425-53512426_INS=69			YES	YES	YES	YES
chr05:52467535-52467585_DEL=51	chr05:52467631-52467681_DEL=51			NO	NO	NO	NO
chr05:53812474-53812475_INS=903	chr05:53812508-53812509_INS=177	chr05:53812832-53812833_INS=1146		YES	NO	YES	YES
chr05:53842974-53842975_INS=237	chr05:53843074-53843075_INS=734			YES	YES	YES	YES
chr05:54071389-54071390_INS=68	chr05:54071390-54071391_INS=128			NO	NO	YES	NO
chr05:54086255-54086256_INS=88	chr05:54086281-54086282_INS=249			NO	YES	YES	NO
chr05:53617730-53617835_DEL=106	chr05:53618411-53618602_DEL=192			YES	YES	YES	YES
chr05:53711938-53712405_DEL=182	chr05:53712344-53712405_DEL=62			YES	YES	NO	YES
chr05:53877571-53877635_DEL=65	chr05:53877582-53878092_DEL=169			YES	NO	NO	YES
chr05:53882870-53882950_DEL=81	chr05:53883313-53883391_DEL=79			YES	YES	YES	YES
chr05:54712872-54712873_INS=72	chr05:54712872-54712873_INS=155			YES	YES	YES	YES
chr05:54408422-54409166_DEL=452	chr05:54409071-54409166_DEL=96			YES	YES	YES	YES
chr05:55046247-55046381_DEL=135	chr05:55046382-55046821_DEL=440			YES	YES	YES	YES
chr06:597875-597876_INS=69	chr06:598357-598358_INS=15004			NO	NO	NO	NO
chr06:633025-633119_DEL=95	chr06:633127-633219_DEL=93			YES	NO	NO	YES
chr06:721162-721477_INS=206	chr06:721162-721163_INS=92			YES	NO	NO	YES
chr06:774842-774843_INS=216	chr06:775324-775325_INS=227			YES	YES	YES	YES
chr06:792468-792469_INS=1661	chr06:792468-792469_INS=57			YES	YES	YES	YES
chr06:3002020-3003105_DEL=1086	chr06:3002064-3002319_DEL=256			NO	NO	NO	NO
chr06:3348878-3348947_DEL=70	chr06:3348898-3348994_DEL=97			YES	NO	NO	NO
chr06:4080479-4080480_INS=51	chr06:4080709-4080710_INS=3107			YES	YES	YES	NO
chr06:4323290-4323291_INS=82256	chr06:4323438-4323439_INS=40262			NO	NO	NO	NO
chr06:4469858-4469859_INS=1167	chr06:4469858-4469859_INS=91			YES	NO	YES	NO
chr06:4036000-4036385_DEL=386	chr06:4036204-4037337_DEL=722			YES	YES	YES	YES
chr06:4048478-4049419_DEL=500	chr06:4048850-4048970_DEL=121			YES	YES	YES	YES
chr06:4633111-4633222_INS=13617	chr06:4633221-4633222_INS=249			NO	NO	NO	NO
chr06:4576452-4576513_DEL=62	chr06:4577136-4579387_DEL=2252			YES	YES	YES	YES
chr06:4760198-4760310_DEL=113	chr06:4760230-4760454_DEL=225			YES	YES	YES	YES
chr06:5241478-5241743_INS=2242	chr06:5241478-5241479_INS=90			YES	YES	YES	YES
chr06:5013662-5013756_DEL=95	chr06:5013962-5014167_DEL=206			YES	YES	YES	NO
chr06:5485587-5485847_INS=482	chr06:5485587-5485588_INS=224			YES	NO	NO	YES
chr06:5308762-5310596_DEL=1835	chr06:5309459-5309674_DEL=216			YES	YES	YES	NO
chr06:6110799-6111136_INS=1043	chr06:6111135-6111136_INS=60			YES	YES	YES	YES
chr06:6224388-6224389_INS=86	chr06:6224567-6224568_INS=4881			YES	YES	YES	NO
chr06:6319110-6319111_INS=55	chr06:6319141-6319277_INS=237			YES	NO	NO	NO
chr06:6362175-6362176_INS=278	chr06:6362365-6362366_INS=9941			YES	YES	YES	NO
chr06:6380069-6380070_INS=1623	chr06:6380203-6380204_INS=913			YES	YES	YES	YES
chr06:6443978-6443979_INS=3361	chr06:6444448-6444449_INS=543			NO	YES	YES	NO
chr06:6480662-6480663_INS=13099	chr06:6480662-6480663_INS=17384			NO	NO	NO	NO
chr06:6520526-6521130_INS=419	chr06:6520970-6520971_INS=2495			NO	YES	YES	YES
chr06:6424874-6425479_DEL=606	chr06:6424222-6424282_DEL=61			YES	YES	YES	YES
chr06:7390975-7391004_INS=1844	chr06:7391003-7391004_INS=99			YES	YES	YES	YES
chr06:7411531-7411532_INS=28215	chr06:7411777-7411778_INS=93			NO	NO	NO	NO
chr06:7414779-7414780_INS=386	chr06:7414777-7414778_INS=3688			YES	YES	YES	YES
chr06:7528931-7528932_INS=338	chr06:7529423-7529424_INS=61	chr06:7529470-7529471_INS=338		YES	NO	YES	YES
chr06:7466757-7467113_DEL=357	chr06:7467058-7467215_DEL=158			YES	YES	YES	YES
chr06:7662530-7662587_DEL=58	chr06:7663188-7663304_DEL=117			YES	YES	YES	NO
chr06:7671643-7672277_DEL=438	chr06:7671943-7672277_DEL=335			YES	NO	YES	YES
chr06:7738805-7738806_INS=22727	chr06:7738805-7738806_INS=29275			NO	NO	NO	NO
chr06:7765095-7765096_INS=7775	chr06:7765095-7765096_INS=2847			YES	YES	YES	YES
chr06:7828980-7829157_INS=667	chr06:7829154-7829155_INS=116			YES	YES	YES	YES
chr06:8311144-8311145_INS=10179	chr06:8311145-8311146_INS=338			NO	NO	NO	NO
chr06:8475164-8475165_INS=80	chr06:8475540-8475541_INS=691			YES	YES	YES	YES
chr06:8552261-8553071_DEL=214	chr06:8552951-8553072_DEL=122			YES	YES	YES	NO
chr06:8881371-8881612_DEL=242	chr06:8881701-8925102_DEL=43402			YES	NO	YES	YES
chr06:9116644-9116697_DEL=54	chr06:9117055-9118225_DEL=1171			YES	YES	YES	YES
chr06:10370436-10446853_DEL=76418	chr06:10370436-10411617_DEL=41182			NO	NO	NO	NO
chr06:11261596-11261597_INS=3105	chr06:11261596-11261597_INS=8198			YES	YES	YES	NO
chr06:11751682-11751683_INS=64	chr06:11751682-11751683_INS=51			NO	NO	NO	NO
chr06:12353136-12353137_INS=6304	chr06:12353136-12353137_INS=24912			NO	NO	NO	NO
chr06:12369073-12369074_INS=22660	chr06:12369073-12369074_INS=34630			NO	NO	NO	NO
chr06:12422778-12422779_INS=1983	chr06:12422778-12422779_INS=8911			YES	NO	YES	NO
chr06:12647765-12647909_DEL=145	chr06:12647766-12647856_DEL=91			YES	YES	NO	NO
chr06:14596912-14596913_INS=38865	chr06:14596912-14596913_INS=25084			NO	NO	NO	NO
chr06:14877566-14877567_INS=8502	chr06:14877566-14877567_INS=22125			NO	NO	NO	NO
chr06:16182050-16183563_DEL=1514	chr06:16182050-16242777_DEL=60728			NO	NO	NO	NO
chr06:17060352-17060353_INS=70	chr06:17060386-17060387_INS=51			YES	NO	NO	NO
chr06:17597438-17597439_INS=2088	chr06:17597523-17597524_INS=3015			YES	YES	YES	YES
chr06:21530323-21533930_DEL=3608	chr06:21530598-21532403_DEL=1806			YES	YES	YES	NO
chr06:23139536-23139537_INS=3023	chr06:23139536-23139537_INS=8186			YES	YES	YES	NO
chr06:23425796-23426122_INS=2493	chr06:23425925-23425926_INS=119			NO	YES	YES	NO
chr06:23767238-23767239_INS=5686	chr06:23767563-23767564_INS=11544			NO	NO	NO	NO
chr06:22100937-22104023_DEL=3087	chr06:22101441-22101512_DEL=72			YES	YES	YES	YES
chr06:22782559-22788433_DEL=5875	chr06:22782670-22783510_DEL=841			NO	NO	NO	NO
chr06:23469876-23470618_DEL=218	chr06:23471094-23476174_DEL=5081			NO	NO	NO	NO
chr06:30021966-30021969_INS=12372	chr06:30021963-30021964_INS=1591			NO	YES	YES	NO
chr06:29914631-29916134_DEL=1504	chr06:29914810-29914861_DEL=52			YES	YES	YES	NO
chr06:30196886-30196938_DEL=53	chr06:30196886-30213227_DEL=15774			NO	NO	NO	NO
chr06:31374784-31374785_INS=10861	chr06:31374784-31374785_INS=6281			YES	NO	YES	NO
chr06:31649389-31649390_INS=118	chr06:31649569-31649570_INS=70			NO	YES	YES	NO
chr06:34130861-34131539_INS=48596	chr06:34131341-34131342_INS=91			NO	NO	NO	NO
chr06:36548379-36548439_DEL=61	chr06:36549016-36555822_DEL=6807			YES	YES	YES	YES
chr06:36569924-36570030_DEL=107	chr06:36569924-36570773_DEL=352			YES	NO	NO	YES
chr06:37801972-37802123_DEL=152	chr06:37802454-37802561_DEL=108			NO	NO	YES	NO
chr06:37811806-37811807_INS=887	chr06:37811806-37812097_INS=10278			YES	NO	NO	NO
chr06:38038654-38038655_INS=3357	chr06:38038654-38038655_INS=446			NO	NO	YES	NO
chr06:38410956-38412836_DEL=1881	chr06:38411219-38411439_DEL=221			NO	YES	YES	NO
chr06:39019785-39019786_INS=855	chr06:39020047-39020048_INS=60			YES	YES	YES	YES
chr06:39238848-39238854_INS=109	chr06:39238853-39238854_INS=52			NO	NO	NO	NO
chr06:40370807-40371642_DEL=836	chr06:40371269-40371332_DEL=64			YES	YES	YES	YES
chr06:41762302-41762382_DEL=81	chr06:41762836-41763033_DEL=198			YES	YES	YES	YES
chr06:41919872-41920149_DEL=278	chr06:41920238-41920616_DEL=379			NO	YES	YES	NO
chr06:42449738-42449739_INS=5922	chr06:42450033-42450034_INS=224			YES	YES	YES	YES
chr06:44705308-44707471_DEL=2164	chr06:44705703-44705813_DEL=111			NO	NO	NO	NO
chr06:45032514-45032582_DEL=69	chr06:45033259-45033626_DEL=368			YES	YES	YES	YES
chr06:45071181-45071182_INS=1471	chr06:45071388-45071389_INS=114			YES	YES	YES	YES
chr06:45102883-45102884_INS=75	chr06:45103287-45103288_INS=256			YES	YES	YES	YES
chr06:45153641-45153805_DEL=115	chr06:45153752-45153807_DEL=56			YES	YES	NO	YES
chr06:45259806-45266361_DEL=6359	chr06:45259806-45259869_DEL=64			YES	YES	YES	YES
chr06:45601746-45601896_INS=926	chr06:45601895-45601896_INS=396			NO	YES	NO	NO
chr06:45894033-45894034_INS=1788	chr06:45894434-45894435_INS=4254			YES	YES	YES	YES
chr06:45904090-45904091_INS=1891	chr06:45904220-45904221_INS=657			YES	YES	YES	YES
chr06:47294879-47294880_INS=135	chr06:47295203-47295204_INS=465			YES	YES	YES	YES
chr06:48894297-48895470_DEL=1174	chr06:48894297-48895097_DEL=801			YES	YES	NO	NO
chr06:50054498-50054665_INS=117	chr06:50054664-50054665_INS=58			NO	NO	YES	NO
chr06:50056109-50056110_INS=12059	chr06:50056504-50056505_INS=560	chr06:50056777-50056778_INS=2729		YES	YES	YES	YES
chr06:51031383-51031384_INS=66	chr06:51031475-51031476_INS=92			NO	NO	YES	NO
chr06:51342180-51342301_DEL=122	chr06:51342180-51342240_DEL=61			YES	YES	YES	YES
chr06:51643300-51643426_DEL=127	chr06:51643364-51643426_DEL=63			YES	YES	YES	NO
chr06:51693588-51693649_DEL=62	chr06:51694313-51694367_DEL=55			NO	YES	NO	NO
chr06:51950854-51950855_INS=258	chr06:51950915-51950916_INS=157			YES	YES	YES	NO
chr06:52021240-52021577_DEL=338	chr06:52021669-52022136_DEL=468			NO	YES	YES	NO
chr06:52055080-52055270_DEL=191	chr06:52055205-52055270_DEL=66			YES	YES	YES	YES
chr06:52077094-52077095_INS=1402	chr06:52077152-52077153_INS=3268			YES	YES	YES	YES
chr06:52191543-52191617_DEL=75	chr06:52192113-52192164_DEL=52			YES	YES	YES	YES
chr06:52236159-52236252_DEL=94	chr06:52236184-52236237_DEL=54			YES	NO	YES	NO
chr06:53241189-53241592_DEL=242	chr06:53241501-53241592_DEL=92			YES	NO	NO	YES
chr06:53109537-53109538_INS=80	chr06:53109632-53109633_INS=226			YES	YES	YES	YES
chr06:53321382-53322485_DEL=1104	chr06:53321388-53321455_DEL=68			YES	YES	YES	YES
chr06:53404073-53404599_DEL=528	chr06:53404073-53404203_DEL=131			YES	YES	YES	YES
chr06:54411090-54411091_INS=66	chr06:54411195-54411196_INS=145			NO	NO	YES	NO
chr06:54848974-54848975_INS=57	chr06:54848974-54848975_INS=141			NO	YES	YES	NO
chr06:55202877-55202931_DEL=55	chr06:55203397-55203513_DEL=117			YES	YES	YES	YES
chr06:54927853-54927854_INS=6969	chr06:54927858-54927859_INS=376			YES	NO	YES	YES
chr06:55273584-55273585_INS=2416	chr06:55273781-55273782_INS=53			NO	NO	NO	NO
chr06:55305940-55305941_INS=680	chr06:55306344-55306345_INS=9848			NO	NO	NO	NO
chr06:55980691-55980889_DEL=199	chr06:55981035-55987166_DEL=6132			YES	YES	YES	YES
chr06:56242844-56243075_DEL=232	chr06:56242905-56242983_DEL=79			YES	YES	YES	YES
chr06:56549148-56549950_DEL=340	chr06:56549148-56549277_DEL=130			YES	NO	NO	YES
chr06:56299635-56299636_INS=56	chr06:56299825-56299826_INS=329			YES	YES	YES	YES
chr06:56443436-56443437_INS=59	chr06:56443804-56443805_INS=852			YES	NO	YES	NO
chr06:56514180-56514181_INS=114	chr06:56514180-56514181_INS=81			YES	NO	YES	YES
chr06:56608299-56608300_INS=226	chr06:56608419-56608420_INS=1327			YES	YES	YES	YES
chr06:57990279-57990341_DEL=63	chr06:57990882-57991060_DEL=179			YES	YES	YES	YES
chr06:57782394-57782395_INS=4297	chr06:57782394-57782395_INS=499			YES	NO	YES	YES
chr06:58117093-58117094_INS=376	chr06:58117550-58117551_INS=1165			NO	NO	YES	NO
chr06:58717134-58718053_DEL=436	chr06:58717805-58718053_DEL=249			YES	NO	NO	YES
chr07:586567-586568_INS=130	chr07:586567-586568_INS=94			YES	NO	NO	NO
chr07:413412-413912_DEL=453	chr07:413774-414286_DEL=195			NO	NO	NO	NO
chr07:714816-715435_DEL=346	chr07:715363-715435_DEL=73			YES	YES	YES	YES
chr07:716594-716687_DEL=94	chr07:717094-718007_DEL=914			NO	YES	YES	NO
chr07:752314-752368_DEL=55	chr07:752956-753056_DEL=101			YES	YES	YES	YES
chr07:1751848-1751849_INS=112	chr07:1751990-1751991_INS=68			YES	NO	YES	NO
chr07:1809249-1809250_INS=578	chr07:1809289-1809290_INS=64			YES	NO	YES	NO
chr07:2264490-2264491_INS=1114	chr07:2264673-2264674_INS=59			NO	YES	YES	NO
chr07:2477761-2477762_INS=2262	chr07:2477763-2477764_INS=527			YES	NO	YES	YES
chr07:2573821-2573822_INS=50	chr07:2573827-2573922_INS=100	chr07:2573921-2573922_INS=50		YES	NO	YES	NO
chr07:2219591-2221818_DEL=2228	chr07:2219597-2219665_DEL=69			YES	YES	YES	NO
chr07:2776285-2776286_INS=123	chr07:2776291-2776529_INS=514	chr07:2776291-2776407_INS=242		YES	YES	YES	YES
chr07:3048742-3048774_INS=692	chr07:3048773-3048774_INS=58			NO	NO	NO	NO
chr07:3055425-3055426_INS=164	chr07:3055709-3055710_INS=53			NO	NO	YES	NO
chr07:3145876-3145877_INS=521	chr07:3145876-3146100_INS=282			YES	NO	YES	YES
chr07:2781016-2781097_DEL=82	chr07:2781024-2781225_DEL=202			YES	YES	YES	YES
chr07:3152721-3152936_INS=195	chr07:3152721-3152722_INS=133			YES	NO	NO	NO
chr07:2856926-2857258_DEL=333	chr07:2856953-2857129_DEL=177			YES	YES	YES	NO
chr07:3357757-3357758_INS=413	chr07:3357770-3357771_INS=543			YES	YES	NO	NO
chr07:3363310-3363391_INS=162	chr07:3363390-3363391_INS=243			YES	YES	YES	NO
chr07:3106869-3107375_DEL=507	chr07:3107549-3107664_DEL=116			YES	YES	YES	NO
chr07:3119191-3119253_DEL=63	chr07:3119221-3120194_DEL=610			NO	YES	YES	NO
chr07:3218447-3219615_DEL=805	chr07:3218447-3218784_DEL=338			YES	YES	YES	YES
chr07:4155885-4156280_INS=143	chr07:4156279-4156280_INS=51			NO	NO	NO	YES
chr07:4174801-4174802_INS=173	chr07:4174813-4174814_INS=4325			YES	YES	YES	YES
chr07:3984839-3984973_DEL=135	chr07:3985130-3985253_DEL=124			YES	YES	YES	YES
chr07:4399983-4400445_DEL=117	chr07:4399983-4400039_DEL=57			YES	YES	YES	NO
chr07:4789687-4790055_INS=517	chr07:4789798-4789799_INS=63			YES	YES	YES	NO
chr07:4790605-4790606_INS=55	chr07:4790605-4790822_INS=120			YES	NO	NO	NO
chr07:4978226-4978299_INS=149	chr07:4978298-4978299_INS=75			NO	NO	NO	NO
chr07:5243262-5243424_INS=853	chr07:5243262-5243263_INS=528			YES	NO	NO	NO
chr07:5218436-5219112_DEL=677	chr07:5218812-5218891_DEL=80			YES	YES	YES	YES
chr07:5328998-5329909_DEL=912	chr07:5329281-5329409_DEL=129			NO	NO	NO	NO
chr07:5690179-5690180_INS=383	chr07:5690620-5690621_INS=329			YES	YES	YES	YES
chr07:5543722-5544930_DEL=1209	chr07:5544068-5544891_DEL=824			NO	YES	YES	NO
chr07:5863763-5863764_INS=1030	chr07:5863989-5864072_INS=5469			NO	YES	YES	NO
chr07:6010595-6011176_INS=5520	chr07:6010900-6011178_INS=381			YES	YES	YES	YES
chr07:5848931-5849049_DEL=119	chr07:5849412-5849471_DEL=60			YES	YES	YES	YES
chr07:5876427-5876531_DEL=105	chr07:5876541-5876928_DEL=388			NO	NO	NO	NO
chr07:6045176-6045333_DEL=158	chr07:6045314-6045920_DEL=239			NO	NO	NO	NO
chr07:7255240-7255241_INS=3124	chr07:7255240-7255241_INS=2249			YES	NO	NO	YES
chr07:7288799-7288800_INS=902	chr07:7288799-7288800_INS=8083			NO	NO	NO	NO
chr07:7371806-7371807_INS=3115	chr07:7371908-7371909_INS=541			NO	NO	YES	NO
chr07:7380358-7380681_INS=622	chr07:7380358-7380359_INS=159			YES	NO	NO	YES
chr07:7020375-7020446_DEL=72	chr07:7020711-7021360_DEL=650			YES	YES	YES	NO
chr07:7126721-7127210_DEL=490	chr07:7126721-7127613_DEL=851			YES	NO	NO	NO
chr07:7821531-7821532_INS=229	chr07:7821956-7821957_INS=5016	chr07:7822170-7822171_INS=2758		YES	YES	YES	YES
chr07:7827359-7827511_INS=486	chr07:7827510-7827511_INS=202			NO	NO	NO	NO
chr07:7850749-7850750_INS=65	chr07:7851018-7851019_INS=413	chr07:7851371-7851372_INS=208		YES	YES	YES	YES
chr07:8036598-8036599_INS=60	chr07:8036598-8036949_INS=9393			YES	YES	YES	NO
chr07:7476579-7476827_DEL=249	chr07:7476662-7476799_DEL=138			YES	YES	YES	NO
chr07:8388444-8388445_INS=8555	chr07:8388444-8388445_INS=1396			YES	YES	YES	NO
chr07:7597356-7597440_DEL=85	chr07:7597681-7597730_DEL=50			YES	YES	YES	YES
chr07:7955604-7956495_DEL=892	chr07:7955698-7955748_DEL=51			YES	YES	YES	YES
chr07:8702296-8702783_INS=3552	chr07:8702782-8702783_INS=801			YES	YES	YES	YES
chr07:9268587-9268588_INS=67	chr07:9269003-9269004_INS=57			YES	YES	YES	YES
chr07:8261008-8262653_DEL=1646	chr07:8261538-8261770_DEL=233			NO	YES	YES	NO
chr07:8451191-8451936_DEL=746	chr07:8451393-8451443_DEL=51			YES	YES	YES	YES
chr07:8527121-8527173_DEL=53	chr07:8527712-8528582_DEL=871	chr07:8528148-8528645_DEL=498		YES	YES	YES	YES
chr07:8532590-8532752_DEL=163	chr07:8532870-8533350_DEL=237			YES	YES	YES	YES
chr07:9416554-9416555_INS=57	chr07:9416922-9416923_INS=28821			NO	NO	NO	NO
chr07:9757718-9757719_INS=97	chr07:9757721-9757722_INS=53			YES	NO	YES	NO
chr07:9788161-9788340_INS=155	chr07:9788339-9788340_INS=57			YES	NO	NO	YES
chr07:8796244-8796316_DEL=73	chr07:8796495-8796551_DEL=57			YES	YES	YES	YES
chr07:8875586-8875675_DEL=90	chr07:8875603-8876233_DEL=116			NO	NO	NO	NO
chr07:9801497-9801776_INS=6021	chr07:9801816-9801817_INS=50			YES	YES	YES	YES
chr07:9822614-9822615_INS=1124	chr07:9822817-9822818_INS=1405			YES	YES	YES	NO
chr07:9857842-9857843_INS=5784	chr07:9857842-9857843_INS=7861			YES	YES	NO	NO
chr07:9922834-9922835_INS=259	chr07:9923070-9923071_INS=355			YES	NO	YES	NO
chr07:9102805-9110723_DEL=7019	chr07:9103077-9104528_DEL=1452			YES	YES	YES	NO
chr07:10007893-10007894_INS=223	chr07:10007893-10007894_INS=13444			NO	NO	NO	NO
chr07:10018232-10018233_INS=79	chr07:10018232-10018233_INS=61			NO	NO	NO	NO
chr07:9365705-9366712_DEL=1008	chr07:9365751-9366034_DEL=284			YES	YES	YES	NO
chr07:9384108-9384379_DEL=272	chr07:9384594-9384699_DEL=106			YES	YES	YES	YES
chr07:10223375-10223468_INS=746	chr07:10223730-10223731_INS=168			NO	YES	YES	NO
chr07:10273487-10273488_INS=73	chr07:10273487-10273488_INS=146			YES	NO	YES	YES
chr07:9857080-9857133_DEL=54	chr07:9857235-9857526_DEL=292			NO	NO	YES	NO
chr07:10640602-10640603_INS=64	chr07:10640611-10640612_INS=95			NO	NO	NO	NO
chr07:9882111-9891426_DEL=9316	chr07:9882450-9889623_DEL=7174			YES	YES	NO	NO
chr07:10805321-10805322_INS=947	chr07:10805321-10805322_INS=697			YES	NO	YES	NO
chr07:10025741-10027527_DEL=1787	chr07:10026429-10027061_DEL=633			YES	YES	YES	YES
chr07:10077528-10078245_DEL=718	chr07:10078076-10078128_DEL=53			NO	YES	YES	NO
chr07:10992471-10992472_INS=430	chr07:10992525-10992526_INS=8666			YES	YES	YES	YES
chr07:11000351-11000352_INS=58	chr07:11000472-11000473_INS=3315			YES	YES	YES	YES
chr07:11006927-11007018_INS=3133	chr07:11006927-11006928_INS=5534			YES	YES	YES	NO
chr07:11062758-11062759_INS=64	chr07:11062817-11062818_INS=2548			YES	YES	NO	YES
chr07:10229522-10229712_DEL=191	chr07:10229522-10230102_DEL=380			YES	YES	YES	YES
chr07:11228874-11229168_INS=179	chr07:11229167-11229168_INS=106	chr07:11229348-11229349_INS=62		YES	YES	YES	YES
chr07:11243379-11243380_INS=348	chr07:11243659-11243660_INS=127			NO	YES	YES	NO
chr07:11560688-11560689_INS=57	chr07:11560743-11560744_INS=57			NO	NO	NO	NO
chr07:10646376-10646427_DEL=52	chr07:10646376-10646459_DEL=84			YES	NO	YES	NO
chr07:10806133-10806194_DEL=62	chr07:10806301-10806399_DEL=99			NO	YES	NO	NO
chr07:10866483-10866548_DEL=66	chr07:10866492-10867787_DEL=1296			YES	YES	YES	YES
chr07:12247599-12247989_INS=2932	chr07:12247599-12247600_INS=112			YES	NO	NO	YES
chr07:11223290-11223527_DEL=238	chr07:11223934-11224001_DEL=68	chr07:11223935-11224042_DEL=108		YES	YES	YES	YES
chr07:12803616-12803617_INS=17949	chr07:12803617-12803618_INS=26799			NO	NO	NO	NO
chr07:11739502-11749899_DEL=10398	chr07:11740211-11747882_DEL=7672			NO	YES	YES	NO
chr07:13113210-13113211_INS=160	chr07:13113210-13113211_INS=115			YES	NO	YES	NO
chr07:13852935-13852936_INS=257	chr07:13852957-13852958_INS=505			NO	NO	NO	NO
chr07:13927287-13927380_INS=174	chr07:13927379-13927380_INS=86			NO	NO	NO	NO
chr07:12595547-12595596_DEL=50	chr07:12595730-12595839_DEL=110			YES	NO	YES	YES
chr07:12609656-12609745_DEL=90	chr07:12609661-12609720_DEL=60			YES	NO	NO	NO
chr07:13107319-13107598_DEL=280	chr07:13107319-13107458_DEL=140			YES	YES	YES	YES
chr07:14681314-14681315_INS=128	chr07:14681314-14681590_INS=5308			YES	YES	YES	YES
chr07:13716021-13716291_DEL=271	chr07:13716305-13716622_DEL=318			NO	NO	NO	NO
chr07:15134872-15134873_INS=64	chr07:15135083-15135084_INS=10051			NO	NO	NO	NO
chr07:15346123-15346124_INS=57	chr07:15346153-15346154_INS=76			YES	NO	YES	NO
chr07:15389984-15389985_INS=168	chr07:15389995-15389996_INS=109			YES	NO	YES	NO
chr07:15638792-15638793_INS=54	chr07:15638792-15638861_INS=472			NO	YES	YES	NO
chr07:14739799-14739851_DEL=53	chr07:14740311-14754999_DEL=14689			YES	YES	YES	YES
chr07:16571841-16571842_INS=157	chr07:16572213-16572214_INS=278			YES	YES	YES	YES
chr07:15960723-15960854_DEL=132	chr07:15960814-15960867_DEL=54			YES	NO	NO	YES
chr07:20406134-20406135_INS=7600	chr07:20406200-20406201_INS=4353			YES	YES	YES	NO
chr07:20596916-20597029_INS=169	chr07:20597028-20597029_INS=63			YES	YES	YES	NO
chr07:21209320-21209321_INS=4073	chr07:21209745-21209746_INS=7607			YES	NO	YES	NO
chr07:20597028-20597101_DEL=74	chr07:20597028-20597234_DEL=207			NO	NO	NO	NO
chr07:21902051-21902052_INS=171	chr07:21902051-21902052_INS=57			NO	NO	NO	NO
chr07:23168697-23168698_INS=5841	chr07:23168697-23168698_INS=10204			YES	NO	NO	NO
chr07:23436671-23436672_INS=76	chr07:23436932-23436933_INS=17395			NO	NO	NO	NO
chr07:23516793-23516794_INS=1409	chr07:23516796-23516836_INS=867			YES	NO	YES	NO
chr07:23837674-23837675_INS=51	chr07:23837702-23837703_INS=454			YES	YES	YES	YES
chr07:23342995-23343397_DEL=403	chr07:23343530-23343612_DEL=83			NO	YES	YES	NO
chr07:24079014-24079015_INS=114	chr07:24079014-24079015_INS=57			YES	NO	YES	NO
chr07:23349026-23349206_DEL=181	chr07:23349548-23349972_DEL=425			YES	YES	YES	NO
chr07:23519246-23519369_DEL=124	chr07:23519246-23520074_DEL=336			NO	NO	NO	NO
chr07:24562256-24562718_INS=2367	chr07:24563043-24563044_INS=59			NO	YES	YES	NO
chr07:24626340-24626341_INS=3503	chr07:24626340-24626341_INS=5329			YES	NO	YES	NO
chr07:25198691-25198692_INS=9095	chr07:25198999-25199000_INS=75			YES	YES	YES	NO
chr07:24103923-24103984_DEL=62	chr07:24104286-24104801_DEL=516			YES	YES	YES	NO
chr07:24399719-24405590_DEL=5872	chr07:24400195-24400452_DEL=258			YES	YES	YES	YES
chr07:24421686-24425677_DEL=3992	chr07:24421844-24422574_DEL=731			NO	YES	YES	NO
chr07:24603173-24621067_DEL=17895	chr07:24603547-24603596_DEL=50			YES	YES	YES	NO
chr07:25708559-25708560_INS=209	chr07:25708559-25708560_INS=58			YES	YES	YES	YES
chr07:25826077-25826078_INS=949	chr07:25826431-25826432_INS=697			YES	YES	YES	YES
chr07:25400075-25405355_DEL=5281	chr07:25400661-25400714_DEL=54			YES	YES	YES	YES
chr07:26373237-26373238_INS=62	chr07:26373691-26373692_INS=7280			YES	YES	YES	YES
chr07:25523330-25523419_DEL=90	chr07:25523663-25524043_DEL=381			NO	YES	YES	NO
chr07:26853472-26853473_INS=15659	chr07:26853647-26853648_INS=3038			NO	NO	NO	NO
chr07:27203133-27203134_INS=150	chr07:27203133-27203134_INS=120			NO	NO	NO	NO
chr07:27465504-27465505_INS=997	chr07:27465748-27465749_INS=2914			YES	YES	YES	YES
chr07:27474672-27474673_INS=216	chr07:27475102-27475103_INS=1348			YES	YES	YES	YES
chr07:26841161-26847748_DEL=6588	chr07:26841709-26842041_DEL=333			YES	YES	YES	YES
chr07:27003227-27003298_DEL=72	chr07:27003234-27003285_DEL=52			YES	NO	NO	NO
chr07:28281094-28281095_INS=15929	chr07:28281094-28281095_INS=8923			NO	NO	YES	NO
chr07:27075901-27077222_DEL=1322	chr07:27076545-27076669_DEL=125			YES	YES	YES	YES
chr07:27078054-27079407_DEL=1354	chr07:27078473-27078773_DEL=301			YES	YES	YES	NO
chr07:27225144-27228331_DEL=3188	chr07:27225838-27248280_DEL=22285	chr07:27225838-27225961_DEL=124		YES	YES	YES	YES
chr07:27440430-27441461_DEL=1032	chr07:27440822-27440889_DEL=68			YES	YES	YES	YES
chr07:29442848-29442849_INS=2031	chr07:29442848-29442849_INS=8977			YES	YES	YES	NO
chr07:29454429-29454430_INS=8277	chr07:29454429-29454430_INS=10498			YES	NO	NO	NO
chr07:27888415-27888642_DEL=143	chr07:27888417-27888502_DEL=86			YES	NO	NO	YES
chr07:29783429-29783456_INS=46738	chr07:29783429-29783456_INS=35067			NO	NO	NO	NO
chr07:28242676-28242751_DEL=76	chr07:28242676-28242770_DEL=95			YES	NO	NO	NO
chr07:29888225-29888226_INS=3919	chr07:29888225-29888226_INS=74883			NO	NO	NO	NO
chr07:30033844-30033845_INS=9140	chr07:30033844-30033845_INS=28297			NO	NO	NO	NO
chr07:28445969-28448193_DEL=2225	chr07:28446244-28447269_DEL=1026			YES	YES	YES	YES
chr07:28464125-28464244_DEL=120	chr07:28464133-28464228_DEL=96			NO	YES	YES	NO
chr07:30657290-30657739_INS=14907	chr07:30657290-30657291_INS=440			NO	NO	NO	NO
chr07:31387255-31387256_INS=69	chr07:31387255-31387256_INS=53			YES	NO	NO	NO
chr07:31402809-31403220_INS=1072	chr07:31403219-31403220_INS=81			YES	YES	YES	YES
chr07:31418376-31418377_INS=1605	chr07:31418638-31418639_INS=8235			YES	YES	YES	NO
chr07:29720058-29720114_DEL=57	chr07:29720059-29720157_DEL=99			NO	NO	NO	NO
chr07:31753551-31753606_INS=26490	chr07:31753606-31753607_INS=8480			NO	NO	NO	NO
chr07:30815063-30835791_DEL=20729	chr07:30815085-30824123_DEL=9039			NO	NO	YES	NO
chr07:31028013-31028135_DEL=123	chr07:31028013-31029107_DEL=594			YES	NO	NO	YES
chr07:33163249-33163250_INS=98	chr07:33163551-33163552_INS=75			NO	YES	YES	NO
chr07:33223129-33223130_INS=426	chr07:33223141-33223142_INS=57			YES	YES	YES	YES
chr07:33232691-33232692_INS=258	chr07:33232944-33232945_INS=153			YES	YES	YES	YES
chr07:31413262-31414836_DEL=1575	chr07:31414004-31414119_DEL=116	chr07:31414356-31414458_DEL=103		YES	YES	YES	YES
chr07:33411337-33411338_INS=18696	chr07:33411337-33411338_INS=13633			NO	NO	NO	NO
chr07:31737015-31737065_DEL=51	chr07:31737562-31739337_DEL=1776			NO	YES	YES	NO
chr07:33760720-33760721_INS=90	chr07:33760724-33761128_INS=168			YES	NO	NO	NO
chr07:31956011-31957914_DEL=1904	chr07:31956217-31957485_DEL=1269			YES	YES	YES	NO
chr07:32240513-32240893_DEL=381	chr07:32240809-32240874_DEL=66			NO	YES	YES	NO
chr07:34063187-34063540_INS=5650	chr07:34063853-34063854_INS=57			YES	YES	YES	YES
chr07:32676856-32677029_DEL=174	chr07:32677216-32677337_DEL=122			YES	YES	YES	YES
chr07:32702792-32702843_DEL=52	chr07:32703015-32703598_DEL=584			YES	YES	YES	YES
chr07:33164370-33164612_DEL=105	chr07:33164391-33164525_DEL=135	chr07:33164421-33164615_DEL=195		YES	YES	YES	YES
chr07:35437030-35437031_INS=906	chr07:35437157-35437158_INS=60			YES	YES	YES	YES
chr07:33343080-33343200_DEL=121	chr07:33343080-33343634_DEL=173			YES	NO	NO	NO
chr07:35595793-35595794_INS=3820	chr07:35595810-35595811_INS=3041			YES	NO	NO	NO
chr07:35645746-35645747_INS=53	chr07:35646089-35646090_INS=72			YES	YES	YES	YES
chr07:35715275-35715276_INS=53	chr07:35715454-35715455_INS=7704			NO	YES	NO	NO
chr07:35903156-35903157_INS=66	chr07:35903158-35903159_INS=99			YES	NO	YES	NO
chr07:35953393-35953394_INS=1652	chr07:35953704-35953705_INS=6581			NO	NO	YES	NO
chr07:34639685-34639900_DEL=216	chr07:34640381-34640661_DEL=281			YES	YES	YES	YES
chr07:34971870-34979241_DEL=7372	chr07:34972599-34972656_DEL=58			YES	YES	YES	YES
chr07:36710800-36710801_INS=587	chr07:36710800-36710801_INS=437			NO	NO	NO	NO
chr07:36772774-36772775_INS=56	chr07:36772784-36773188_INS=14046			NO	NO	NO	NO
chr07:35094230-35104259_DEL=10030	chr07:35094468-35095355_DEL=888			YES	YES	YES	YES
chr07:35181922-35182226_DEL=305	chr07:35182459-35182513_DEL=55			NO	NO	NO	NO
chr07:35196566-35196631_DEL=66	chr07:35197250-35197308_DEL=59			YES	YES	YES	NO
chr07:37113191-37113192_INS=1980	chr07:37113191-37113192_INS=8899			YES	YES	YES	NO
chr07:35507101-35507302_DEL=202	chr07:35507315-35507520_DEL=206			YES	YES	NO	YES
chr07:37502714-37502715_INS=749	chr07:37502775-37502776_INS=3719			YES	YES	YES	YES
chr07:35702193-35705116_DEL=2924	chr07:35702890-35703107_DEL=218			YES	YES	YES	YES
chr07:35944253-35944486_DEL=234	chr07:35944253-35944369_DEL=117			YES	YES	YES	YES
chr07:35955453-35955507_DEL=55	chr07:35955506-35955803_DEL=298			YES	YES	YES	NO
chr07:38013929-38013930_INS=6252	chr07:38013930-38013931_INS=971			YES	YES	YES	YES
chr07:38024633-38024634_INS=6182	chr07:38024633-38024634_INS=1201			YES	YES	YES	NO
chr07:38401166-38401167_INS=340	chr07:38401207-38401208_INS=238			YES	YES	YES	YES
chr07:38407462-38407463_INS=131	chr07:38407616-38407617_INS=2320			YES	YES	YES	YES
chr07:38818119-38818120_INS=546	chr07:38818283-38818284_INS=802			YES	YES	YES	NO
chr07:38861190-38861191_INS=488	chr07:38861601-38861602_INS=66			NO	YES	YES	NO
chr07:38864719-38864926_INS=4074	chr07:38864926-38864927_INS=205			YES	YES	YES	YES
chr07:39030094-39030095_INS=109	chr07:39030294-39030295_INS=4047			YES	YES	YES	YES
chr07:39233717-39233718_INS=183	chr07:39233726-39233727_INS=63			YES	YES	YES	YES
chr07:39435440-39435895_INS=252	chr07:39435896-39435897_INS=186			NO	NO	NO	NO
chr07:39471652-39471723_INS=1305	chr07:39471652-39471653_INS=94			YES	NO	YES	YES
chr07:38163436-38163538_DEL=103	chr07:38163448-38164243_DEL=208			YES	NO	NO	NO
chr07:39715392-39715695_INS=1848	chr07:39715693-39715694_INS=95			NO	YES	YES	YES
chr07:38413807-38420399_DEL=6593	chr07:38414268-38414983_DEL=716			YES	YES	YES	YES
chr07:38626379-38633967_DEL=7589	chr07:38626456-38631771_DEL=5316			YES	YES	YES	NO
chr07:39026076-39026954_DEL=440	chr07:39026714-39026954_DEL=241			YES	NO	NO	YES
chr07:40678748-40678749_INS=1130	chr07:40678748-40678749_INS=514			YES	NO	YES	NO
chr07:39155653-39165468_DEL=9473	chr07:39155653-39155703_DEL=51			NO	YES	YES	NO
chr07:40708959-40708960_INS=3421	chr07:40708962-40708963_INS=1925			YES	YES	YES	YES
chr07:39215031-39215251_DEL=221	chr07:39215615-39215678_DEL=64			YES	YES	YES	YES
chr07:41246641-41246642_INS=75	chr07:41246641-41247096_INS=2278			YES	YES	YES	YES
chr07:41351209-41351210_INS=424	chr07:41351540-41351541_INS=129			YES	YES	YES	YES
chr07:40361430-40361526_DEL=97	chr07:40361963-40362175_DEL=213			YES	YES	YES	YES
chr07:42258778-42258779_INS=2446	chr07:42258778-42258779_INS=878			YES	YES	YES	YES
chr07:41111211-41111272_DEL=62	chr07:41111907-41112245_DEL=339			NO	YES	YES	YES
chr07:42271993-42272497_INS=7097	chr07:42272496-42272497_INS=183			YES	YES	YES	YES
chr07:41350073-41350144_DEL=72	chr07:41350289-41350395_DEL=107			NO	YES	NO	NO
chr07:43218664-43218665_INS=197	chr07:43218864-43218865_INS=1794			YES	YES	YES	YES
chr07:43316798-43316799_INS=95	chr07:43316815-43316816_INS=70			YES	NO	NO	NO
chr07:42685481-42686574_DEL=1094	chr07:42685589-42686078_DEL=490			YES	YES	YES	YES
chr07:43355869-43355870_INS=338	chr07:43355891-43355892_INS=2472			YES	YES	YES	YES
chr07:42840027-42840080_DEL=54	chr07:42840027-42840100_DEL=74			YES	NO	NO	NO
chr07:43740890-43740891_INS=948	chr07:43740910-43740911_INS=573			YES	YES	YES	NO
chr07:42992253-42992304_DEL=52	chr07:42992253-42992493_DEL=146			YES	NO	NO	YES
chr07:44234419-44234420_INS=1203	chr07:44234761-44234762_INS=341			YES	YES	YES	YES
chr07:43601874-43601937_DEL=64	chr07:43602391-43603162_DEL=772			YES	YES	YES	YES
chr07:43616725-43619500_DEL=2776	chr07:43617129-43617331_DEL=203			YES	YES	YES	NO
chr07:44525902-44525903_INS=901	chr07:44526023-44526024_INS=125			YES	YES	YES	YES
chr07:43753432-43755066_DEL=1635	chr07:43753752-43753807_DEL=56			YES	YES	YES	YES
chr07:43858754-43858824_DEL=71	chr07:43859100-43859182_DEL=83			NO	NO	YES	NO
chr07:44597531-44597559_INS=334	chr07:44597531-44597532_INS=76			NO	NO	YES	NO
chr07:44346831-44350342_DEL=3199	chr07:44346831-44347189_DEL=359			YES	YES	YES	YES
chr07:44375462-44375559_DEL=98	chr07:44375462-44376138_DEL=184			YES	NO	NO	NO
chr07:44397198-44397533_DEL=336	chr07:44397849-44398064_DEL=216			YES	YES	YES	NO
chr07:45773665-45773666_INS=166	chr07:45774144-45774145_INS=1320			NO	YES	YES	NO
chr07:46013072-46013404_INS=307	chr07:46013072-46013073_INS=222			YES	NO	NO	NO
chr07:44845985-44846792_DEL=808	chr07:44846138-44846249_DEL=112			YES	YES	YES	YES
chr07:44866942-44866993_DEL=52	chr07:44867662-44867735_DEL=74			YES	YES	YES	YES
chr07:46489005-46489006_INS=114	chr07:46489032-46489033_INS=2204			YES	NO	YES	YES
chr07:45737467-45738769_DEL=1303	chr07:45737715-45738198_DEL=484			YES	YES	YES	NO
chr07:46857368-46858193_INS=407	chr07:46857711-46857712_INS=866			YES	YES	YES	YES
chr07:46365063-46365126_DEL=64	chr07:46365280-46365586_DEL=307			NO	YES	YES	NO
chr07:47335195-47335196_INS=941	chr07:47335195-47335220_INS=1357			YES	YES	YES	NO
chr07:47243956-47244013_DEL=58	chr07:47244526-47244708_DEL=183			YES	YES	YES	YES
chr07:47314544-47326049_DEL=11506	chr07:47315019-47323945_DEL=8927			YES	YES	YES	YES
chr07:47373752-47374038_DEL=287	chr07:47374257-47374350_DEL=94			NO	NO	NO	NO
chr07:47552178-47552375_DEL=198	chr07:47552595-47552651_DEL=57			YES	YES	YES	YES
chr07:48402130-48402131_INS=827	chr07:48402436-48402437_INS=64			YES	YES	YES	YES
chr07:48447684-48447685_INS=348	chr07:48447901-48447902_INS=74			NO	YES	YES	NO
chr07:49096961-49096962_INS=56	chr07:49096972-49096973_INS=419			YES	NO	YES	NO
chr07:49105929-49105930_INS=772	chr07:49106100-49106101_INS=222			NO	YES	YES	NO
chr07:49112954-49112955_INS=258	chr07:49112954-49113044_INS=353			NO	NO	NO	NO
chr07:48449608-48454776_DEL=5169	chr07:48449747-48458036_DEL=8290			YES	YES	NO	NO
chr07:49286946-49287280_INS=415	chr07:49287255-49287280_INS=1220			NO	YES	YES	NO
chr07:49324563-49324899_INS=441	chr07:49324898-49324899_INS=61			NO	YES	YES	NO
chr07:49127786-49127889_DEL=104	chr07:49128187-49128265_DEL=79			YES	YES	YES	YES
chr07:49698703-49698887_INS=473	chr07:49698886-49698887_INS=286			NO	YES	YES	YES
chr07:49704573-49705093_INS=515	chr07:49705092-49705093_INS=66			NO	NO	YES	NO
chr07:49914573-49914574_INS=54	chr07:49914662-49914663_INS=5458			NO	NO	NO	NO
chr07:49975896-49975897_INS=62	chr07:49975901-49975902_INS=82			NO	NO	NO	NO
chr07:49953702-49954905_DEL=1204	chr07:49954431-49954678_DEL=248			YES	YES	YES	YES
chr07:50130767-50131053_DEL=287	chr07:50131252-50131388_DEL=137			YES	YES	YES	YES
chr07:50576360-50576361_INS=78	chr07:50576365-50576366_INS=3198			YES	NO	YES	YES
chr07:50647792-50647793_INS=4203	chr07:50648202-50648203_INS=1596			YES	YES	YES	NO
chr07:50449444-50450177_DEL=554	chr07:50450023-50450113_DEL=91			YES	YES	YES	YES
chr07:51273438-51273439_INS=12272	chr07:51273566-51273567_INS=4987			NO	NO	NO	NO
chr07:51474440-51474441_INS=2058	chr07:51474678-51474679_INS=241			YES	YES	YES	NO
chr07:51950551-51950552_INS=2793	chr07:51950551-51950552_INS=1185			YES	YES	YES	YES
chr07:51956416-51956417_INS=68	chr07:51956450-51956451_INS=3043			YES	NO	YES	YES
chr07:51938705-51938985_DEL=232	chr07:51938899-51938985_DEL=87			YES	YES	NO	YES
chr07:52289190-52289247_DEL=58	chr07:52289504-52289798_DEL=295			YES	YES	YES	YES
chr07:52454912-52454913_INS=904	chr07:52454970-52454971_INS=664			NO	YES	YES	NO
chr07:52428745-52429278_DEL=435	chr07:52428971-52429278_DEL=308			YES	NO	NO	YES
chr07:52764387-52764388_INS=72	chr07:52764492-52764493_INS=1058			YES	YES	YES	YES
chr07:52780786-52780787_INS=279	chr07:52781168-52781169_INS=778			NO	YES	YES	NO
chr07:52803700-52803701_INS=1832	chr07:52803706-52804173_INS=198	chr07:52803706-52803707_INS=138		YES	YES	YES	NO
chr07:52959392-52959393_INS=7782	chr07:52959392-52959393_INS=2629			YES	YES	YES	NO
chr07:52966458-52966459_INS=543	chr07:52966855-52967232_INS=914			NO	NO	NO	YES
chr07:53384070-53384355_DEL=286	chr07:53384687-53384812_DEL=126			YES	YES	YES	YES
chr07:53388674-53388896_DEL=223	chr07:53388749-53389442_DEL=432			YES	YES	YES	NO
chr07:53082105-53082106_INS=85	chr07:53082105-53082106_INS=50			YES	NO	YES	NO
chr07:53460670-53460923_INS=375	chr07:53460991-53460992_INS=75			NO	NO	NO	NO
chr07:53853090-53853142_DEL=53	chr07:53853643-53854299_DEL=657			YES	YES	YES	YES
chr07:54076899-54076955_DEL=57	chr07:54077462-54077514_DEL=53			YES	YES	YES	YES
chr07:53951219-53951220_INS=264	chr07:53951552-53951553_INS=187			YES	YES	YES	YES
chr07:53956311-53956312_INS=363	chr07:53956506-53956633_INS=4230			YES	YES	YES	YES
chr07:54653529-54653582_DEL=54	chr07:54653542-54653613_DEL=72			YES	NO	NO	NO
chr07:55882110-55882531_DEL=422	chr07:55882168-55882859_DEL=692			NO	YES	NO	NO
chr07:56350125-56350476_INS=172	chr07:56350475-56350476_INS=117			YES	NO	NO	YES
chr07:57312828-57312916_DEL=89	chr07:57312858-57312917_DEL=60			YES	NO	NO	NO
chr07:56894961-56894962_INS=53	chr07:56894961-56894996_INS=294			YES	YES	YES	YES
chr08:1208571-1208786_DEL=216	chr08:1208799-1208864_DEL=66			NO	NO	NO	NO
chr08:1532436-1597080_DEL=64645	chr08:1533103-1533343_DEL=241			NO	NO	NO	NO
chr08:1578543-1578626_DEL=84	chr08:1578636-1579045_DEL=410			YES	YES	YES	YES
chr08:2012096-2013507_DEL=1283	chr08:2012096-2012183_DEL=88			YES	YES	YES	NO
chr08:2438671-2439001_DEL=331	chr08:2439074-2439131_DEL=58			YES	YES	YES	YES
chr08:2412221-2412609_INS=279	chr08:2413093-2413094_INS=69			YES	YES	YES	YES
chr08:2616968-2616969_INS=843	chr08:2617352-2617353_INS=2246			YES	YES	YES	YES
chr08:3345856-3346163_DEL=308	chr08:3346143-3346308_DEL=166			YES	YES	YES	YES
chr08:3353934-3354299_DEL=366	chr08:3354656-3354705_DEL=50			YES	NO	YES	NO
chr08:3520481-3520535_DEL=55	chr08:3520681-3520911_DEL=176			YES	YES	YES	YES
chr08:3053302-3053303_INS=82	chr08:3053692-3053693_INS=94	chr08:3054041-3054042_INS=67		YES	YES	YES	YES
chr08:4132484-4132568_DEL=85	chr08:4132999-4133267_DEL=269			YES	YES	YES	YES
chr08:3527187-3527188_INS=107	chr08:3527187-3527452_INS=1212			YES	YES	YES	NO
chr08:4632018-4632107_DEL=90	chr08:4632445-4632511_DEL=67			NO	YES	YES	NO
chr08:4291390-4291391_INS=1634	chr08:4291531-4291532_INS=886	chr08:4292023-4292024_INS=291		YES	YES	YES	YES
chr08:4789527-4789607_DEL=81	chr08:4790080-4790218_DEL=139			YES	YES	YES	YES
chr08:4299366-4299367_INS=62	chr08:4299366-4299458_INS=197	chr08:4299366-4299683_INS=385		YES	YES	YES	YES
chr08:4495731-4495732_INS=174	chr08:4495809-4495810_INS=86			YES	NO	YES	NO
chr08:4645411-4645412_INS=143	chr08:4645875-4645876_INS=1190			YES	NO	YES	NO
chr08:4691397-4691698_INS=232	chr08:4691697-4691698_INS=118			YES	NO	NO	YES
chr08:4758959-4758960_INS=1781	chr08:4759371-4759372_INS=428			YES	YES	YES	YES
chr08:5610151-5610292_DEL=142	chr08:5610850-5610936_DEL=87			YES	YES	YES	YES
chr08:5807393-5807447_DEL=55	chr08:5807710-5808047_DEL=338			YES	YES	YES	YES
chr08:6117970-6118062_DEL=93	chr08:6118545-6118887_DEL=343			YES	YES	YES	YES
chr08:6140049-6140937_DEL=458	chr08:6140663-6140937_DEL=275			YES	NO	NO	YES
chr08:5624012-5624231_INS=3268	chr08:5624230-5624231_INS=66			YES	YES	YES	YES
chr08:5725453-5725454_INS=2808	chr08:5725453-5725454_INS=2055			YES	YES	YES	NO
chr08:6236624-6237150_DEL=527	chr08:6237118-6237192_DEL=75			YES	YES	YES	YES
chr08:5745137-5745310_INS=1544	chr08:5745309-5745483_INS=852			YES	NO	NO	YES
chr08:5799593-5799594_INS=950	chr08:5800026-5800027_INS=263			YES	YES	YES	YES
chr08:6339504-6339606_DEL=103	chr08:6339757-6339859_DEL=103			YES	YES	NO	YES
chr08:6355575-6357380_DEL=1806	chr08:6355672-6355737_DEL=66			YES	YES	YES	YES
chr08:5927021-5927022_INS=438	chr08:5927148-5927149_INS=3433			YES	YES	YES	YES
chr08:6436296-6437484_DEL=474	chr08:6436999-6437072_DEL=74			NO	NO	NO	YES
chr08:6463723-6464173_DEL=178	chr08:6463808-6463905_DEL=98			YES	NO	NO	YES
chr08:6191731-6191732_INS=770	chr08:6191734-6191735_INS=274			YES	YES	YES	YES
chr08:6240188-6240189_INS=231	chr08:6240249-6240400_INS=1041	chr08:6240399-6240400_INS=104		NO	NO	NO	NO
chr08:6528804-6528805_INS=2395	chr08:6528983-6528984_INS=337			NO	NO	NO	NO
chr08:7035294-7036191_DEL=898	chr08:7035380-7037391_DEL=2012			YES	YES	YES	NO
chr08:7133159-7133226_DEL=68	chr08:7133170-7133259_DEL=90			YES	NO	NO	NO
chr08:6658087-6658088_INS=5057	chr08:6658419-6658420_INS=835	chr08:6658595-6658596_INS=277		YES	YES	YES	YES
chr08:6836072-6836073_INS=2955	chr08:6836074-6836075_INS=1457			YES	NO	YES	YES
chr08:7726354-7727226_DEL=873	chr08:7726685-7726906_DEL=222			NO	YES	YES	NO
chr08:7812065-7812411_DEL=177	chr08:7812282-7812401_DEL=120			NO	NO	YES	NO
chr08:7282702-7282703_INS=721	chr08:7283120-7283121_INS=241			NO	YES	YES	NO
chr08:8425856-8425937_DEL=82	chr08:8426264-8426507_DEL=244			YES	YES	YES	NO
chr08:8509262-8509322_DEL=61	chr08:8509294-8509379_DEL=86			NO	NO	NO	NO
chr08:7925063-7925064_INS=1193	chr08:7925240-7925241_INS=3915			YES	YES	YES	YES
chr08:8387665-8387666_INS=820	chr08:8388125-8388126_INS=10797			YES	YES	NO	NO
chr08:8402376-8402739_INS=6129	chr08:8402745-8402746_INS=172			YES	YES	YES	YES
chr08:8409358-8409359_INS=9758	chr08:8409810-8409811_INS=4459			NO	NO	YES	NO
chr08:9022587-9023538_DEL=952	chr08:9023107-9026614_DEL=3508			NO	NO	NO	NO
chr08:9820516-9820613_DEL=98	chr08:9820591-9820650_DEL=60			YES	NO	NO	NO
chr08:8932095-8932725_INS=10097	chr08:8932295-8932296_INS=52			NO	NO	NO	NO
chr08:10607464-10607465_INS=944	chr08:10607952-10607953_INS=338			YES	YES	YES	YES
chr08:10877625-10877626_INS=1142	chr08:10878081-10878082_INS=516			YES	YES	YES	NO
chr08:11225903-11225904_INS=10587	chr08:11225903-11225904_INS=2446			YES	NO	YES	NO
chr08:12169984-12170079_DEL=96	chr08:12170649-12173327_DEL=2679			YES	YES	YES	YES
chr08:12191792-12191851_DEL=60	chr08:12191804-12193030_DEL=918			YES	YES	YES	NO
chr08:12207040-12207220_DEL=181	chr08:12207040-12207592_DEL=269			YES	NO	NO	NO
chr08:11398073-11398074_INS=3827	chr08:11398083-11398084_INS=1875			YES	YES	YES	NO
chr08:12378064-12378461_DEL=222	chr08:12378272-12378321_DEL=50			YES	NO	NO	YES
chr08:12876133-12877423_DEL=1291	chr08:12876171-12876485_DEL=315			YES	YES	YES	NO
chr08:12960255-12960306_DEL=52	chr08:12960297-12960364_DEL=68	chr08:12960297-12960398_DEL=102		NO	NO	YES	NO
chr08:13019054-13019178_DEL=125	chr08:13019092-13019142_DEL=51			YES	YES	YES	YES
chr08:12870352-12870353_INS=3643	chr08:12870352-12870353_INS=19274			NO	NO	NO	NO
chr08:13376008-13376074_DEL=67	chr08:13376731-13378108_DEL=1378			YES	YES	YES	YES
chr08:13423588-13424353_DEL=766	chr08:13424036-13424088_DEL=53			YES	YES	YES	YES
chr08:13425465-13432848_DEL=6970	chr08:13425465-13425525_DEL=61			YES	YES	YES	NO
chr08:13584460-13586426_DEL=1967	chr08:13584584-13584635_DEL=52			YES	YES	YES	YES
chr08:13634087-13634697_DEL=546	chr08:13634087-13634370_DEL=284			YES	NO	NO	NO
chr08:13531643-13531644_INS=9506	chr08:13531643-13531644_INS=6360			YES	YES	YES	NO
chr08:13641169-13641170_INS=70	chr08:13641242-13641243_INS=54			YES	YES	YES	NO
chr08:13731677-13731678_INS=5871	chr08:13732162-13732163_INS=1133			YES	YES	YES	YES
chr08:13797753-13797754_INS=360	chr08:13797782-13797783_INS=78			YES	YES	YES	NO
chr08:13799162-13799163_INS=2177	chr08:13799164-13799165_INS=9412			YES	YES	YES	NO
chr08:14590118-14590119_INS=3567	chr08:14590118-14590119_INS=15117			NO	NO	YES	NO
chr08:14816813-14816814_INS=5325	chr08:14817151-14817152_INS=9120			NO	NO	YES	NO
chr08:14872872-14872873_INS=704	chr08:14872872-14872873_INS=7619			YES	YES	YES	NO
chr08:15268995-15269050_DEL=56	chr08:15269714-15269777_DEL=64			YES	YES	YES	YES
chr08:15275753-15276693_DEL=862	chr08:15276180-15276693_DEL=514			YES	NO	NO	NO
chr08:15707731-15708262_DEL=532	chr08:15707833-15707965_DEL=133			YES	YES	YES	YES
chr08:15775631-15775795_DEL=165	chr08:15775910-15776040_DEL=131			YES	YES	YES	YES
chr08:15943587-15943689_DEL=103	chr08:15943587-15944435_DEL=258			YES	NO	NO	NO
chr08:15971251-15972570_DEL=459	chr08:15971251-15972570_DEL=303			NO	NO	NO	NO
chr08:15773244-15773245_INS=154	chr08:15773244-15773256_INS=309			YES	YES	YES	YES
chr08:15852841-15852842_INS=347	chr08:15852841-15852842_INS=190			YES	YES	YES	YES
chr08:15932317-15932318_INS=21806	chr08:15932317-15932318_INS=5371			NO	NO	NO	NO
chr08:16370317-16370989_INS=440	chr08:16371006-16371007_INS=156			NO	NO	NO	YES
chr08:17377378-17378132_DEL=247	chr08:17378031-17378132_DEL=102			YES	NO	NO	NO
chr08:17412305-17412364_DEL=60	chr08:17412318-17412399_DEL=82			YES	NO	YES	NO
chr08:16933982-16933983_INS=6445	chr08:16933982-16933983_INS=1601			YES	NO	YES	YES
chr08:17994879-17995340_DEL=178	chr08:17995269-17995340_DEL=72			YES	NO	NO	YES
chr08:17141279-17141280_INS=5453	chr08:17141279-17141280_INS=2029			YES	YES	YES	YES
chr08:17401049-17401139_INS=6884	chr08:17401049-17401139_INS=2894			YES	YES	YES	NO
chr08:17531488-17531573_INS=405	chr08:17531572-17531573_INS=86			YES	NO	YES	YES
chr08:18485826-18485879_DEL=54	chr08:18485864-18487566_DEL=1703			NO	NO	YES	NO
chr08:18014544-18014545_INS=9870	chr08:18014544-18014545_INS=2316			YES	YES	YES	YES
chr08:18733381-18735500_DEL=2120	chr08:18733913-18734000_DEL=88			YES	YES	YES	YES
chr08:18060663-18060664_INS=8554	chr08:18060663-18060664_INS=2250			YES	NO	YES	NO
chr08:18095421-18095422_INS=857	chr08:18095421-18095422_INS=607			YES	YES	YES	NO
chr08:19135817-19135957_DEL=141	chr08:19136110-19136355_DEL=246			YES	YES	NO	YES
chr08:18847236-18847237_INS=1057	chr08:18847236-18847237_INS=3122			YES	YES	YES	YES
chr08:19619901-19619996_DEL=96	chr08:19619960-19620118_DEL=159	chr08:19620007-19620126_DEL=120		YES	NO	YES	YES
chr08:19715799-19716286_DEL=488	chr08:19716127-19716371_DEL=246			YES	YES	YES	YES
chr08:19245309-19245310_INS=3174	chr08:19245722-19245723_INS=1454			YES	YES	YES	YES
chr08:19285340-19285341_INS=4419	chr08:19285340-19285341_INS=7783	chr08:19285340-19285341_INS=11312		YES	YES	YES	YES
chr08:20145247-20145947_DEL=355	chr08:20145887-20145947_DEL=61			YES	YES	YES	YES
chr08:20234361-20236141_DEL=1416	chr08:20235373-20243187_DEL=7815			YES	YES	YES	YES
chr08:20383305-20383554_DEL=250	chr08:20383782-20385629_DEL=1848			YES	YES	YES	YES
chr08:20579705-20579769_DEL=65	chr08:20579770-20579833_DEL=64			NO	NO	NO	NO
chr08:21217939-21225264_DEL=7326	chr08:21218430-21218592_DEL=163			YES	YES	YES	YES
chr08:20835686-20835687_INS=52	chr08:20836048-20836049_INS=8451			YES	YES	YES	NO
chr08:21317121-21317122_INS=3168	chr08:21317349-21317350_INS=12877			NO	NO	NO	NO
chr08:21830537-21832987_DEL=2451	chr08:21830908-21831095_DEL=188			YES	YES	YES	YES
chr08:21382229-21382230_INS=4585	chr08:21382229-21382230_INS=15048			NO	NO	NO	NO
chr08:21483148-21483149_INS=76	chr08:21483157-21483158_INS=95			NO	NO	YES	NO
chr08:22118322-22118612_DEL=291	chr08:22118795-22118869_DEL=75			YES	YES	YES	YES
chr08:21581406-21581407_INS=5353	chr08:21581446-21581447_INS=2157			YES	NO	YES	YES
chr08:22405741-22406502_DEL=762	chr08:22406121-22406502_DEL=382			NO	NO	YES	NO
chr08:21953863-21953864_INS=173	chr08:21954330-21954331_INS=96			NO	YES	YES	YES
chr08:22166175-22166176_INS=15316	chr08:22166175-22166176_INS=3180			NO	NO	NO	NO
chr08:23839894-23840466_DEL=573	chr08:23840374-23840432_DEL=59			YES	YES	YES	YES
chr08:23303934-23303935_INS=2085	chr08:23303934-23303935_INS=12394			NO	NO	NO	NO
chr08:23695911-23695912_INS=14818	chr08:23695911-23695912_INS=10124			NO	NO	YES	NO
chr08:24332489-24337961_DEL=5473	chr08:24333029-24333078_DEL=50			YES	YES	YES	YES
chr08:24033539-24033540_INS=8873	chr08:24033539-24033540_INS=1985			YES	YES	YES	YES
chr08:24043318-24043319_INS=54	chr08:24043319-24043320_INS=634			YES	NO	YES	YES
chr08:24140388-24140389_INS=119	chr08:24140400-24140401_INS=67			YES	NO	NO	NO
chr08:24760742-24761635_DEL=894	chr08:24761186-24761520_DEL=335			YES	YES	YES	YES
chr08:25222050-25222238_DEL=189	chr08:25222242-25228835_DEL=6594			YES	YES	YES	YES
chr08:24733533-24733534_INS=128	chr08:24733533-24733534_INS=165			YES	NO	NO	NO
chr08:25249261-25259310_DEL=10050	chr08:25249331-25249442_DEL=112			YES	YES	YES	YES
chr08:25301431-25301489_DEL=59	chr08:25301570-25308483_DEL=6914			YES	YES	YES	NO
chr08:25004658-25004659_INS=1597	chr08:25004658-25004659_INS=26516			NO	NO	NO	NO
chr08:25694346-25697222_DEL=2877	chr08:25695053-25695111_DEL=59			YES	YES	YES	NO
chr08:25365238-25365239_INS=23300	chr08:25365238-25365239_INS=12582	chr08:25365238-25365239_INS=15816		NO	NO	NO	NO
chr08:25541584-25541585_INS=1975	chr08:25541584-25541585_INS=8916			YES	YES	YES	YES
chr08:25887650-25887651_INS=8044	chr08:25887650-25887651_INS=2979			NO	YES	YES	NO
chr08:26406397-26409216_DEL=2632	chr08:26407788-26407844_DEL=57			YES	YES	YES	YES
chr08:26921427-26921543_DEL=117	chr08:26921638-26927952_DEL=6315			NO	YES	YES	NO
chr08:26578835-26579265_INS=10765	chr08:26579307-26579308_INS=1119	chr08:26579378-26579379_INS=404		YES	YES	YES	YES
chr08:27623713-27628448_DEL=4736	chr08:27623757-27626122_DEL=2366			NO	NO	YES	NO
chr08:29694103-29694104_INS=866	chr08:29694447-29694448_INS=797			YES	YES	YES	YES
chr08:29753005-29753006_INS=16889	chr08:29753005-29753006_INS=10739			YES	NO	NO	NO
chr08:29884362-29885620_DEL=1259	chr08:29884938-29886186_DEL=1249			NO	NO	NO	NO
chr08:30281025-30281118_DEL=94	chr08:30281098-30281637_DEL=540			YES	YES	YES	YES
chr08:30646645-30646746_DEL=102	chr08:30646751-30646818_DEL=68			YES	NO	NO	NO
chr08:31041551-31041757_INS=989	chr08:31041553-31041554_INS=100			YES	YES	YES	YES
chr08:31086368-31086583_INS=488	chr08:31086582-31086583_INS=52			YES	YES	YES	YES
chr08:31251242-31251243_INS=795	chr08:31251359-31251360_INS=308			YES	YES	YES	YES
chr08:31252105-31252106_INS=2150	chr08:31252211-31252212_INS=3646			YES	YES	YES	NO
chr08:30995895-30996004_DEL=110	chr08:30996178-30996284_DEL=107			YES	YES	NO	YES
chr08:31546908-31547039_INS=1982	chr08:31546908-31546909_INS=535	chr08:31547091-31547092_INS=63		YES	YES	YES	YES
chr08:31689567-31689568_INS=80	chr08:31689997-31689998_INS=171			YES	YES	YES	YES
chr08:31713771-31713772_INS=11462	chr08:31714030-31714031_INS=2257			NO	NO	NO	NO
chr08:31608225-31608287_DEL=63	chr08:31608292-31608353_DEL=62			NO	NO	NO	YES
chr08:32100524-32100525_INS=7487	chr08:32100524-32100525_INS=2158			YES	NO	YES	NO
chr08:32373019-32373079_INS=137	chr08:32373019-32373020_INS=69			YES	YES	YES	YES
chr08:32373789-32373790_INS=96	chr08:32373789-32373992_INS=211			YES	NO	NO	YES
chr08:32289074-32289489_DEL=416	chr08:32289279-32289528_DEL=250			YES	YES	YES	NO
chr08:32325290-32325447_DEL=158	chr08:32325457-32325607_DEL=151			NO	NO	NO	NO
chr08:32709029-32709030_INS=812	chr08:32709404-32709405_INS=7752			NO	YES	YES	NO
chr08:32390021-32390653_DEL=355	chr08:32390476-32390653_DEL=178			YES	NO	NO	YES
chr08:33864856-33864857_INS=1189	chr08:33865062-33865063_INS=2170			YES	YES	YES	YES
chr08:33951639-33951835_INS=5886	chr08:33951639-33951640_INS=392			YES	YES	YES	YES
chr08:33323594-33323652_DEL=59	chr08:33323683-33323843_DEL=161			YES	NO	NO	YES
chr08:33784815-33785290_DEL=476	chr08:33784957-33785026_DEL=70			YES	YES	YES	YES
chr08:33949248-33950322_DEL=1075	chr08:33949924-33950049_DEL=126			YES	YES	YES	YES
chr08:34439370-34439371_INS=818	chr08:34439834-34439835_INS=82			YES	YES	YES	YES
chr08:34463357-34463358_INS=199	chr08:34463383-34464613_INS=616	chr08:34464134-34464135_INS=238		NO	NO	YES	YES
chr08:34298529-34298819_DEL=291	chr08:34299259-34299402_DEL=144			YES	YES	YES	NO
chr08:34459671-34459734_DEL=64	chr08:34459690-34459740_DEL=51			NO	NO	NO	NO
chr08:34545022-34545083_DEL=62	chr08:34545086-34545146_DEL=61			NO	NO	NO	NO
chr08:34592338-34599530_DEL=7193	chr08:34592936-34593116_DEL=181			NO	YES	NO	NO
chr08:34667123-34667908_DEL=130	chr08:34667844-34667908_DEL=65			NO	NO	NO	NO
chr08:35592878-35593453_INS=242	chr08:35593208-35593209_INS=241	chr08:35593465-35593466_INS=97		YES	YES	YES	YES
chr08:35615350-35615351_INS=53	chr08:35615352-35615353_INS=102			YES	NO	YES	NO
chr08:35650334-35650335_INS=98	chr08:35650666-35650667_INS=108			YES	YES	YES	YES
chr08:35651447-35652018_INS=3750	chr08:35651447-35651448_INS=62			YES	YES	YES	YES
chr08:35807626-35807679_DEL=54	chr08:35807631-35814614_DEL=6984			YES	YES	YES	YES
chr08:36401293-36401294_INS=129	chr08:36401411-36401412_INS=2891			YES	YES	YES	YES
chr08:36450412-36450748_INS=6918	chr08:36450412-36450413_INS=692			NO	YES	NO	NO
chr08:36532569-36532570_INS=1179	chr08:36532795-36532796_INS=250			YES	YES	YES	YES
chr08:36660625-36660626_INS=108	chr08:36660625-36661029_INS=8130			NO	YES	YES	NO
chr08:36487497-36489238_DEL=1027	chr08:36487719-36489826_DEL=1630	chr08:36487722-36490165_DEL=2444		NO	NO	NO	NO
chr08:36873648-36873924_INS=347	chr08:36873923-36873924_INS=235			YES	NO	NO	YES
chr08:36905858-36906214_INS=6254	chr08:36906104-36906105_INS=4567			YES	YES	YES	NO
chr08:36931951-36931952_INS=1367	chr08:36931974-36931975_INS=770			NO	YES	YES	NO
chr08:37131062-37131063_INS=243	chr08:37131201-37131202_INS=5277			YES	YES	YES	YES
chr08:37155140-37155141_INS=997	chr08:37155417-37155418_INS=309			YES	YES	YES	YES
chr08:37582517-37582518_INS=115	chr08:37582929-37582930_INS=72			NO	NO	NO	NO
chr08:37692595-37692776_INS=244	chr08:37692595-37692596_INS=56			YES	NO	NO	YES
chr08:37944658-37946222_DEL=1327	chr08:37944658-37945811_DEL=779			YES	NO	NO	NO
chr08:37882391-37882392_INS=1872	chr08:37882392-37882393_INS=965			YES	YES	YES	YES
chr08:38342289-38342352_DEL=64	chr08:38342923-38355133_DEL=12211			YES	YES	YES	YES
chr08:38507981-38508031_DEL=51	chr08:38508692-38508997_DEL=306			YES	YES	YES	NO
chr08:38576499-38576960_DEL=462	chr08:38576781-38576830_DEL=50			YES	YES	YES	YES
chr08:38230639-38230640_INS=62	chr08:38230658-38230659_INS=93			YES	NO	YES	NO
chr08:38667804-38668602_DEL=446	chr08:38668341-38668602_DEL=262			YES	NO	NO	YES
chr08:38687511-38687569_DEL=59	chr08:38687765-38687918_DEL=154			YES	YES	YES	YES
chr08:38382007-38382008_INS=1660	chr08:38382390-38382391_INS=5943			NO	NO	NO	NO
chr08:38426663-38426664_INS=899	chr08:38426663-38426664_INS=609			YES	YES	YES	NO
chr08:39181713-39182118_DEL=406	chr08:39182147-39183307_DEL=1161			YES	YES	YES	YES
chr08:39247517-39248553_DEL=446	chr08:39248175-39248249_DEL=75			YES	YES	YES	YES
chr08:39287909-39288177_DEL=135	chr08:39287912-39287988_DEL=77			YES	NO	NO	NO
chr08:39147446-39147447_INS=528	chr08:39147494-39147495_INS=395			NO	NO	NO	NO
chr08:39302020-39302021_INS=234	chr08:39302512-39302513_INS=4325			YES	YES	YES	YES
chr08:39733127-39733746_DEL=620	chr08:39733449-39733529_DEL=81			YES	YES	YES	YES
chr08:39816191-39816297_DEL=107	chr08:39816467-39826522_DEL=10056			YES	YES	YES	YES
chr08:39868540-39868541_INS=66	chr08:39868540-39868604_INS=400			YES	YES	YES	YES
chr08:39917821-39917822_INS=124	chr08:39917886-39917887_INS=309			YES	YES	YES	YES
chr08:40523290-40523486_DEL=197	chr08:40523509-40523706_DEL=198			NO	NO	NO	NO
chr08:40361361-40361362_INS=338	chr08:40361784-40361785_INS=795			YES	YES	YES	YES
chr08:40833779-40833873_DEL=95	chr08:40833966-40834129_DEL=164			NO	NO	NO	NO
chr08:40796867-40796868_INS=142	chr08:40796895-40796896_INS=280			NO	NO	NO	NO
chr08:40842243-40842244_INS=362	chr08:40842320-40842321_INS=64			YES	YES	YES	YES
chr08:41112894-41113383_INS=179	chr08:41113058-41113383_INS=343	chr08:41113382-41113383_INS=71		YES	YES	YES	YES
chr08:41209404-41209405_INS=461	chr08:41209408-41209409_INS=1205			NO	NO	NO	NO
chr08:41913472-41913570_DEL=99	chr08:41913474-41914967_DEL=1087			YES	YES	YES	YES
chr08:41533268-41533269_INS=2331	chr08:41533429-41533430_INS=5045			YES	YES	YES	YES
chr08:41613035-41613475_INS=491	chr08:41613041-41613042_INS=63			YES	YES	YES	YES
chr08:41771593-41771619_INS=146	chr08:41771618-41771619_INS=53			NO	NO	YES	NO
chr08:42802757-42802811_DEL=55	chr08:42802761-42802831_DEL=71			YES	NO	NO	NO
chr08:42234142-42234373_INS=5923	chr08:42234372-42234373_INS=157			YES	YES	YES	YES
chr08:43069498-43069596_DEL=99	chr08:43069683-43069788_DEL=106			YES	YES	NO	YES
chr08:43177470-43177519_DEL=50	chr08:43177818-43177874_DEL=57			NO	YES	YES	NO
chr08:43541448-43553139_DEL=11077	chr08:43541454-43541507_DEL=54			NO	NO	NO	NO
chr08:43985047-43985414_DEL=368	chr08:43985515-43994828_DEL=9314			YES	YES	YES	YES
chr08:44031910-44032094_DEL=185	chr08:44032480-44032576_DEL=97			YES	YES	YES	YES
chr08:44067804-44069698_DEL=1666	chr08:44069034-44069119_DEL=86			YES	YES	YES	YES
chr08:43616619-43616620_INS=2346	chr08:43616809-43616810_INS=930			YES	YES	YES	YES
chr08:43649753-43649754_INS=57	chr08:43649754-43649755_INS=324			NO	NO	YES	NO
chr08:43664277-43664278_INS=381	chr08:43664689-43664690_INS=89			YES	YES	YES	YES
chr08:44263963-44264028_DEL=66	chr08:44264260-44264335_DEL=76			NO	YES	YES	NO
chr08:44925178-44925342_DEL=165	chr08:44925262-44925327_DEL=66			YES	YES	YES	YES
chr08:45828270-45828893_DEL=624	chr08:45828404-45828478_DEL=75			YES	YES	YES	YES
chr08:45103687-45103688_INS=1273	chr08:45104025-45104026_INS=310			NO	YES	YES	NO
chr08:45511323-45511708_INS=1754	chr08:45511707-45511708_INS=156			YES	YES	YES	YES
chr08:45591980-45591981_INS=175	chr08:45592143-45592144_INS=130			YES	YES	YES	NO
chr08:47400613-47401065_DEL=453	chr08:47401099-47403305_DEL=2207			YES	YES	YES	YES
chr08:47560702-47561459_DEL=316	chr08:47561210-47561341_DEL=132			YES	YES	YES	YES
chr08:46775703-46775704_INS=1151	chr08:46775871-46775872_INS=177			YES	YES	YES	YES
chr08:46797691-46797692_INS=664	chr08:46797691-46797692_INS=325			YES	NO	YES	YES
chr08:47944011-47944067_DEL=57	chr08:47944151-47944263_DEL=113			YES	YES	YES	YES
chr08:47130218-47130219_INS=250	chr08:47130399-47130400_INS=1244			YES	YES	YES	YES
chr08:47815688-47815713_INS=398	chr08:47815712-47815713_INS=314			YES	YES	YES	YES
chr08:47835074-47835075_INS=173	chr08:47835072-47835073_INS=112			YES	YES	YES	NO
chr08:49565313-49565469_DEL=157	chr08:49565915-49566990_DEL=1076			YES	YES	YES	NO
chr08:48135456-48135614_INS=118	chr08:48135609-48135610_INS=64			NO	NO	NO	NO
chr08:48574219-48574220_INS=395	chr08:48574219-48574220_INS=186			YES	NO	YES	NO
chr08:48608673-48608674_INS=1157	chr08:48608974-48608975_INS=3017			YES	YES	YES	YES
chr08:49304340-49304768_INS=158	chr08:49304767-49304768_INS=61			YES	NO	NO	YES
chr08:50765361-50765488_DEL=128	chr08:50765392-50765455_DEL=64			YES	YES	YES	YES
chr08:49468363-49468364_INS=129	chr08:49468550-49468551_INS=254			YES	YES	YES	YES
chr08:51267463-51267590_DEL=128	chr08:51267594-51268303_DEL=710			YES	YES	YES	YES
chr08:49701650-49701651_INS=331	chr08:49701784-49702016_INS=1092			YES	NO	YES	YES
chr08:51562638-51563067_DEL=430	chr08:51562719-51563056_DEL=338			YES	NO	NO	NO
chr08:51663400-51663833_DEL=327	chr08:51663612-51663833_DEL=222			NO	NO	NO	NO
chr08:51921667-51921903_DEL=237	chr08:51922107-51922225_DEL=119			NO	YES	YES	NO
chr08:51997644-51998599_DEL=758	chr08:51998549-51998599_DEL=51			YES	NO	NO	NO
chr08:50825041-50825042_INS=313	chr08:50825439-50825440_INS=297			YES	YES	YES	YES
chr08:50865976-50866046_INS=398	chr08:50866048-50866085_INS=5628			YES	NO	YES	NO
chr08:51138048-51138415_INS=1773	chr08:51138202-51138203_INS=800			YES	YES	NO	YES
chr08:51333651-51333652_INS=726	chr08:51334107-51334108_INS=128			YES	YES	YES	YES
chr08:53721055-53721116_DEL=62	chr08:53721723-53721782_DEL=60			YES	YES	YES	YES
chr08:52190544-52190545_INS=2039	chr08:52190544-52190545_INS=3612			YES	YES	YES	NO
chr08:54720121-54720969_DEL=644	chr08:54720121-54720297_DEL=177			YES	NO	NO	NO
chr08:52367580-52367890_INS=2392	chr08:52367889-52367890_INS=1667			YES	NO	NO	YES
chr08:52741100-52741626_INS=353	chr08:52741387-52741388_INS=1568			NO	NO	NO	NO
chr08:52838213-52838214_INS=262	chr08:52838639-52838640_INS=162			YES	YES	YES	YES
chr08:55139127-55139179_DEL=53	chr08:55139674-55139757_DEL=84			NO	NO	YES	YES
chr08:55335741-55335843_DEL=103	chr08:55336427-55336530_DEL=104			YES	YES	YES	YES
chr08:53230350-53230351_INS=52	chr08:53230378-53230379_INS=78			YES	YES	YES	YES
chr08:53583867-53583923_INS=616	chr08:53583922-53583923_INS=334			NO	NO	NO	NO
chr08:53756455-53756456_INS=276	chr08:53756821-53756822_INS=481			NO	YES	YES	NO
chr08:55692759-55692908_DEL=150	chr08:55692759-55692848_DEL=90			YES	YES	NO	NO
chr08:55813306-55813644_DEL=339	chr08:55813359-55813621_DEL=263			YES	YES	YES	YES
chr08:54669964-54669965_INS=52	chr08:54670164-54670165_INS=130			NO	YES	YES	NO
chr08:56850362-56917879_DEL=67518	chr08:56850389-56851482_DEL=1094			NO	NO	NO	NO
chr08:55366503-55366588_INS=337	chr08:55366874-55366875_INS=4923			YES	YES	YES	YES
chr08:57752713-57755486_DEL=2774	chr08:57753359-57766963_DEL=13605			NO	NO	NO	NO
chr08:55721763-55722013_INS=200	chr08:55721763-55721764_INS=261	chr08:55721990-55721991_INS=63		YES	YES	YES	YES
chr08:56212653-56212654_INS=1423	chr08:56212976-56212977_INS=85			YES	YES	YES	YES
chr08:56320617-56320618_INS=255	chr08:56320617-56320618_INS=156			YES	YES	YES	NO
chr08:58971900-58972154_DEL=255	chr08:58971900-58972630_DEL=387			YES	NO	NO	NO
chr08:59105587-59105588_INS=1449	chr08:59105587-59105588_INS=2192			YES	YES	YES	NO
chr09:935477-935803_INS=130	chr09:935802-935803_INS=68			YES	YES	YES	YES
chr09:949200-949201_INS=96	chr09:949200-949437_INS=3265			YES	YES	NO	NO
chr09:1215778-1216119_DEL=275	chr09:1215789-1215981_DEL=193			YES	YES	YES	YES
chr09:1097565-1097566_INS=1871	chr09:1097565-1097999_INS=3799	chr09:1097565-1097566_INS=55		YES	YES	YES	YES
chr09:1464997-1464998_INS=276	chr09:1465109-1465110_INS=54			YES	NO	YES	YES
chr09:1661705-1661706_INS=106	chr09:1662188-1662189_INS=268			YES	YES	YES	YES
chr09:1861521-1862285_DEL=303	chr09:1862224-1862285_DEL=62			YES	YES	YES	YES
chr09:2045335-2045472_DEL=138	chr09:2045583-2045638_DEL=56			YES	YES	YES	YES
chr09:2412740-2412847_DEL=108	chr09:2412817-2412899_DEL=83			YES	NO	NO	NO
chr09:2626480-2627187_DEL=129	chr09:2627120-2627187_DEL=68			YES	NO	NO	NO
chr09:2697726-2697785_DEL=60	chr09:2698035-2698410_DEL=111			NO	NO	NO	YES
chr09:2906355-2906356_INS=355	chr09:2906483-2906484_INS=2052			YES	YES	YES	YES
chr09:2969117-2969227_DEL=111	chr09:2969126-2969175_DEL=50			YES	YES	YES	YES
chr09:3067489-3067490_INS=462	chr09:3067510-3067511_INS=123			YES	YES	YES	YES
chr09:3015457-3015525_DEL=69	chr09:3015479-3015646_DEL=124			YES	NO	NO	NO
chr09:3359165-3359566_INS=2701	chr09:3359165-3359166_INS=78	chr09:3359165-3359566_INS=801		YES	YES	YES	YES
chr09:3261843-3263457_DEL=1615	chr09:3262576-3263333_DEL=254			NO	NO	NO	NO
chr09:3266720-3268005_DEL=1090	chr09:3267730-3268079_DEL=350			NO	NO	NO	NO
chr09:3659462-3659463_INS=1413	chr09:3659465-3659466_INS=140			YES	YES	YES	YES
chr09:3439362-3439599_DEL=238	chr09:3439460-3439599_DEL=140			YES	YES	YES	NO
chr09:3833876-3833877_INS=59	chr09:3833946-3833947_INS=250			YES	YES	YES	YES
chr09:3984004-3984005_INS=2262	chr09:3984073-3984074_INS=4195			YES	NO	YES	NO
chr09:3920056-3920397_DEL=342	chr09:3920779-3921116_DEL=338			YES	YES	YES	YES
chr09:4617099-4617100_INS=3642	chr09:4617106-4617107_INS=1960			NO	NO	NO	NO
chr09:4404025-4404131_DEL=107	chr09:4404623-4404690_DEL=68			NO	NO	YES	NO
chr09:4507994-4508224_DEL=151	chr09:4508131-4508827_DEL=240			YES	YES	YES	NO
chr09:4688237-4688416_INS=24023	chr09:4688388-4688389_INS=242			NO	NO	NO	NO
chr09:4660841-4661439_DEL=599	chr09:4661590-4661647_DEL=58			YES	YES	YES	YES
chr09:4810467-4810468_INS=271	chr09:4810472-4810473_INS=128			YES	YES	YES	YES
chr09:4886472-4886473_INS=241	chr09:4886888-4886889_INS=273			YES	YES	YES	YES
chr09:4904620-4904670_INS=2059	chr09:4904669-4904670_INS=278			YES	YES	YES	YES
chr09:4929470-4929471_INS=193	chr09:4929627-4929628_INS=332			YES	YES	YES	NO
chr09:5036260-5036626_INS=2421	chr09:5036625-5036626_INS=315			YES	YES	YES	YES
chr09:5039679-5039932_DEL=254	chr09:5040152-5040207_DEL=56			YES	YES	YES	YES
chr09:5284277-5284586_INS=182	chr09:5284585-5284586_INS=109			YES	NO	NO	YES
chr09:5286955-5287478_INS=358	chr09:5287054-5287055_INS=76			NO	NO	NO	NO
chr09:5300377-5300378_INS=191	chr09:5300377-5300378_INS=134	chr09:5300377-5300640_INS=312		YES	YES	YES	YES
chr09:5426577-5426875_INS=146	chr09:5426874-5426875_INS=81			YES	NO	NO	YES
chr09:5922453-5922454_INS=914	chr09:5922723-5922724_INS=312			YES	YES	YES	YES
chr09:5977284-5977285_INS=136	chr09:5977778-5977779_INS=243			YES	YES	YES	YES
chr09:6139602-6139766_DEL=165	chr09:6139606-6139848_DEL=243			YES	YES	NO	NO
chr09:6198374-6198519_DEL=146	chr09:6198447-6198539_DEL=93			YES	YES	NO	NO
chr09:6236553-6236554_INS=92	chr09:6236553-6236905_INS=124	chr09:6236904-6236905_INS=57		YES	NO	YES	YES
chr09:6305608-6305609_INS=5026	chr09:6305862-6305863_INS=132			YES	YES	YES	YES
chr09:6359975-6359976_INS=1281	chr09:6360400-6360401_INS=396			YES	YES	YES	YES
chr09:6382742-6382743_INS=973	chr09:6382990-6382991_INS=3166			YES	YES	YES	YES
chr09:6350587-6351175_DEL=300	chr09:6350659-6350811_DEL=153	chr09:6350668-6350739_DEL=72		YES	YES	YES	NO
chr09:6474587-6474588_INS=61	chr09:6474587-6474719_INS=786			YES	YES	YES	YES
chr09:6676642-6676643_INS=68	chr09:6676662-6676663_INS=200			YES	YES	YES	YES
chr09:6490207-6490644_DEL=199	chr09:6490522-6490644_DEL=123			NO	NO	NO	NO
chr09:6822440-6822827_INS=2263	chr09:6822683-6822684_INS=1067			YES	NO	NO	YES
chr09:6684286-6685238_DEL=342	chr09:6685021-6685238_DEL=218			YES	NO	NO	NO
chr09:6918755-6918756_INS=66	chr09:6918755-6918756_INS=9408			NO	NO	NO	NO
chr09:7459714-7459856_INS=5255	chr09:7459855-7459856_INS=1291			YES	NO	NO	NO
chr09:7468168-7468684_DEL=517	chr09:7468346-7468613_DEL=268			YES	YES	YES	YES
chr09:7537098-7537099_INS=1568	chr09:7537098-7537099_INS=2333			NO	YES	YES	NO
chr09:7576527-7576528_INS=53	chr09:7576585-7576586_INS=239			YES	NO	YES	YES
chr09:8163001-8175871_DEL=12871	chr09:8163504-8163672_DEL=169			YES	YES	NO	YES
chr09:8236741-8236837_DEL=97	chr09:8236738-8237696_DEL=410			YES	YES	YES	NO
chr09:8278668-8278669_INS=65	chr09:8279071-8279072_INS=96	chr09:8279138-8279139_INS=256		YES	YES	YES	YES
chr09:8280027-8280028_INS=54	chr09:8280027-8280028_INS=1415			YES	YES	YES	NO
chr09:8286805-8286806_INS=346	chr09:8287153-8287154_INS=220			YES	YES	YES	YES
chr09:8302575-8302576_INS=675	chr09:8302749-8302750_INS=136			NO	YES	YES	YES
chr09:8303249-8303250_INS=410	chr09:8303735-8303736_INS=5058			YES	YES	YES	YES
chr09:8390938-8390991_DEL=54	chr09:8391202-8391285_DEL=84			YES	YES	YES	NO
chr09:8406123-8406174_DEL=52	chr09:8406464-8407165_DEL=702			YES	YES	YES	YES
chr09:8455310-8455311_INS=55	chr09:8455436-8455437_INS=866			YES	YES	YES	YES
chr09:8762093-8762175_DEL=83	chr09:8762101-8762152_DEL=52			NO	NO	NO	NO
chr09:8798953-8798954_INS=3106	chr09:8799380-8799381_INS=2274			YES	YES	YES	NO
chr09:8800236-8800237_INS=57	chr09:8800711-8800712_INS=2382			YES	YES	YES	YES
chr09:8894320-8894831_DEL=268	chr09:8894398-8894831_DEL=214			YES	NO	NO	NO
chr09:8936929-8936930_INS=1311	chr09:8936929-8936930_INS=6428			YES	NO	NO	NO
chr09:9070816-9071414_DEL=599	chr09:9070944-9071232_DEL=289			YES	YES	YES	NO
chr09:9019976-9019977_INS=984	chr09:9019976-9019977_INS=1248	chr09:9020194-9020195_INS=3015		YES	YES	YES	YES
chr09:9119649-9119650_INS=927	chr09:9119905-9119906_INS=231			YES	YES	YES	YES
chr09:9400320-9402120_DEL=1332	chr09:9400320-9400596_DEL=277			YES	YES	YES	YES
chr09:9466147-9466148_INS=8913	chr09:9466147-9466148_INS=3623			YES	NO	YES	NO
chr09:9492911-9492912_INS=9750	chr09:9492911-9492912_INS=2375			YES	NO	YES	NO
chr09:9716010-9716084_DEL=75	chr09:9716027-9716086_DEL=60			NO	NO	NO	NO
chr09:9772501-9772836_DEL=336	chr09:9773157-9778096_DEL=4940			NO	YES	YES	NO
chr09:9834622-9834623_INS=3448	chr09:9834974-9834975_INS=60			NO	YES	YES	NO
chr09:10059131-10059423_INS=1043	chr09:10059422-10059423_INS=801			YES	NO	NO	YES
chr09:10214697-10214698_INS=11306	chr09:10214697-10214698_INS=4493	chr09:10214697-10214698_INS=6598		YES	NO	NO	NO
chr09:10348569-10350034_DEL=1466	chr09:10348861-10349360_DEL=500			YES	YES	YES	YES
chr09:10239909-10240097_INS=17640	chr09:10239909-10239910_INS=330			NO	NO	NO	NO
chr09:10356634-10361994_DEL=5361	chr09:10356971-10358934_DEL=1964			YES	YES	YES	YES
chr09:10349123-10349124_INS=96	chr09:10349123-10349124_INS=68			YES	NO	NO	NO
chr09:10383854-10383855_INS=423	chr09:10384346-10384347_INS=4861			YES	YES	YES	YES
chr09:11023119-11023120_INS=114	chr09:11023120-11023121_INS=52			NO	NO	NO	NO
chr09:11113437-11113438_INS=89	chr09:11113440-11113603_INS=167			YES	NO	NO	YES
chr09:11208008-11208009_INS=17487	chr09:11208048-11208049_INS=9881			NO	NO	NO	NO
chr09:11382589-11382679_DEL=91	chr09:11382647-11382703_DEL=57			YES	NO	NO	NO
chr09:11264498-11264834_INS=1306	chr09:11264833-11264834_INS=160			YES	YES	YES	YES
chr09:11433659-11433739_DEL=81	chr09:11433684-11433743_DEL=60			YES	YES	YES	YES
chr09:11522194-11527200_DEL=5007	chr09:11522635-11523801_DEL=1167			YES	YES	YES	YES
chr09:11433915-11433916_INS=103	chr09:11434066-11434067_INS=101			NO	NO	NO	NO
chr09:12246428-12246526_DEL=99	chr09:12246708-12247012_DEL=305			NO	YES	YES	NO
chr09:12232154-12232155_INS=87	chr09:12232156-12232157_INS=892			YES	NO	YES	YES
chr09:12283677-12283895_INS=3177	chr09:12283677-12283895_INS=1327			YES	NO	NO	YES
chr09:12288037-12288038_INS=11804	chr09:12288390-12288391_INS=476			NO	NO	NO	NO
chr09:12295055-12295056_INS=4090	chr09:12295056-12295057_INS=1360			YES	NO	YES	YES
chr09:12300571-12301271_INS=8494	chr09:12300780-12300781_INS=30706			NO	NO	NO	NO
chr09:12329556-12329557_INS=6477	chr09:12329606-12329607_INS=547			NO	YES	YES	NO
chr09:12543281-12543282_INS=562	chr09:12543281-12543282_INS=775			YES	YES	YES	NO
chr09:12557669-12558045_INS=1024	chr09:12558044-12558045_INS=92			YES	YES	YES	YES
chr09:15155400-15155401_INS=7771	chr09:15155400-15155401_INS=35486			NO	NO	NO	NO
chr09:16016074-16016075_INS=662	chr09:16016076-16016077_INS=1309			YES	YES	YES	YES
chr09:19127221-19127332_INS=794	chr09:19127331-19127332_INS=163			NO	NO	NO	NO
chr09:21285970-21287017_DEL=757	chr09:21286456-21286511_DEL=56			NO	YES	YES	NO
chr09:22510204-22518101_DEL=7898	chr09:22510556-22515233_DEL=4678			YES	YES	YES	NO
chr09:25689113-25692926_DEL=3814	chr09:25689253-25691161_DEL=1909			YES	YES	YES	NO
chr09:26908886-26999328_DEL=90443	chr09:26909508-26913131_DEL=3624			NO	NO	NO	NO
chr09:32905114-32905115_INS=1198	chr09:32905114-32905115_INS=2458			NO	NO	YES	NO
chr09:34241051-34241143_DEL=93	chr09:34241065-34241126_DEL=62			NO	NO	NO	NO
chr09:34836992-34837457_INS=105	chr09:34837456-34837457_INS=52			YES	NO	NO	YES
chr09:42285610-42285611_INS=12100	chr09:42285610-42285611_INS=15311			NO	NO	NO	NO
chr09:42387629-42387630_INS=9560	chr09:42387629-42387630_INS=16553			NO	NO	YES	NO
chr09:42445128-42445129_INS=82	chr09:42445150-42445151_INS=65			YES	NO	NO	NO
chr09:42510240-42510241_INS=6213	chr09:42510243-42510244_INS=10817			NO	YES	YES	NO
chr09:42410345-42410568_DEL=140	chr09:42410513-42410568_DEL=56			YES	YES	NO	YES
chr09:43212264-43212265_INS=6430	chr09:43212264-43212265_INS=4831			YES	NO	NO	NO
chr09:43107558-43113159_DEL=5602	chr09:43107562-43111750_DEL=4189			YES	YES	NO	NO
chr09:43261705-43262498_DEL=542	chr09:43261991-43262377_DEL=387			YES	NO	NO	NO
chr09:44078535-44083071_DEL=4537	chr09:44079162-44079233_DEL=72			NO	NO	NO	NO
chr09:44603711-44603712_INS=95	chr09:44603731-44603732_INS=64			NO	NO	NO	NO
chr09:44609600-44609601_INS=201	chr09:44610051-44610052_INS=4756			YES	YES	YES	NO
chr09:44208985-44209341_DEL=357	chr09:44209431-44209549_DEL=119			NO	YES	YES	NO
chr09:45139218-45139219_INS=31662	chr09:45139218-45139219_INS=21605			NO	NO	NO	NO
chr09:44451693-44451777_DEL=85	chr09:44452118-44452167_DEL=50			YES	YES	YES	YES
chr09:45975793-45975794_INS=9598	chr09:45975793-45975794_INS=35170			NO	NO	NO	NO
chr09:46504298-46504299_INS=92	chr09:46504360-46504361_INS=300			NO	YES	YES	NO
chr09:45966237-45968222_DEL=1986	chr09:45966412-45966481_DEL=70			YES	YES	YES	YES
chr09:46270602-46274035_DEL=3434	chr09:46270730-46288624_DEL=17895			NO	NO	NO	NO
chr09:46360279-46360343_DEL=65	chr09:46360753-46368603_DEL=7851			YES	YES	YES	YES
chr09:47542819-47543047_INS=145	chr09:47542819-47542820_INS=77			YES	NO	NO	YES
chr09:47315344-47323351_DEL=8008	chr09:47315552-47321016_DEL=5465			YES	YES	NO	NO
chr09:47723000-47723092_DEL=93	chr09:47723064-47724270_DEL=1207			YES	YES	YES	YES
chr09:47790816-47791164_DEL=349	chr09:47791275-47791877_DEL=603			YES	YES	YES	YES
chr09:48354172-48354173_INS=204	chr09:48354440-48354441_INS=4322			YES	YES	YES	YES
chr09:48402601-48402602_INS=9696	chr09:48402601-48402602_INS=4444	chr09:48402601-48402864_INS=5624		YES	YES	YES	YES
chr09:48500646-48500893_DEL=248	chr09:48501289-48502293_DEL=1005			YES	YES	YES	YES
chr09:48781802-48783090_DEL=1289	chr09:48781884-48783589_DEL=1706			NO	YES	NO	NO
chr09:48783978-48784062_DEL=85	chr09:48783981-48785856_DEL=1876			YES	YES	YES	NO
chr09:49431534-49431535_INS=112	chr09:49431655-49431656_INS=113			NO	NO	NO	NO
chr09:49567095-49567096_INS=71	chr09:49567164-49567165_INS=72			NO	NO	NO	NO
chr09:49459049-49461564_DEL=2516	chr09:49459336-49460968_DEL=1633			NO	YES	YES	NO
chr09:49842693-49842694_INS=4718	chr09:49842933-49842934_INS=2301			YES	YES	YES	YES
chr09:50065423-50065599_INS=7072	chr09:50065603-50065670_INS=2478			YES	YES	YES	NO
chr09:49805241-49805489_DEL=249	chr09:49805498-49805559_DEL=62			NO	NO	NO	NO
chr09:50066351-50066352_INS=20331	chr09:50066659-50066660_INS=658	chr09:50066810-50066811_INS=7353		NO	NO	NO	NO
chr09:50138591-50138966_DEL=376	chr09:50139045-50139142_DEL=98			NO	YES	YES	NO
chr09:50239825-50251761_DEL=11937	chr09:50240554-50243184_DEL=2632			YES	YES	YES	NO
chr09:50447831-50448361_DEL=531	chr09:50447931-50448039_DEL=109			NO	NO	NO	NO
chr09:50508924-50508925_INS=316	chr09:50509217-50509218_INS=893			YES	YES	YES	YES
chr09:50634202-50634522_INS=307	chr09:50634521-50634522_INS=132			NO	NO	NO	YES
chr09:50648025-50648090_DEL=66	chr09:50648082-50648635_DEL=216			YES	NO	NO	YES
chr09:50710964-50710965_INS=5157	chr09:50710967-50710968_INS=4002			YES	NO	NO	NO
chr09:50734202-50734203_INS=3396	chr09:50734622-50734623_INS=427			YES	YES	YES	NO
chr09:50772991-50776717_DEL=3579	chr09:50773533-50773720_DEL=188			YES	YES	YES	YES
chr09:51039312-51039443_DEL=132	chr09:51039326-51040384_DEL=1059			NO	NO	NO	NO
chr09:51046510-51048508_DEL=1999	chr09:51046586-51046826_DEL=241			NO	YES	YES	NO
chr09:51061334-51061335_INS=106	chr09:51061740-51061741_INS=2685			YES	YES	YES	YES
chr09:51123916-51124574_DEL=120	chr09:51124522-51124574_DEL=53			YES	YES	YES	NO
chr09:51662312-51662671_DEL=360	chr09:51662362-51662603_DEL=242			YES	YES	NO	NO
chr09:52472396-52472840_INS=354	chr09:52472839-52472840_INS=115			YES	YES	YES	YES
chr09:52529361-52529638_INS=478	chr09:52529361-52529362_INS=220			YES	NO	NO	YES
chr09:52602873-52602874_INS=239	chr09:52602893-52602894_INS=375			YES	YES	YES	NO
chr09:54789744-54789745_INS=166	chr09:54789887-54789888_INS=441			NO	NO	YES	NO
chr09:55893021-55893022_INS=80	chr09:55893021-55893022_INS=100			NO	NO	NO	NO
chr09:56002613-56002614_INS=4982	chr09:56002931-56002932_INS=53			YES	YES	YES	YES
chr09:56055720-56055721_INS=2354	chr09:56055888-56055889_INS=52			YES	YES	YES	YES
chr09:56006061-56009683_DEL=3623	chr09:56006230-56009005_DEL=2776			YES	YES	NO	NO
chr09:56141378-56141379_INS=123	chr09:56141470-56141471_INS=246			YES	YES	YES	YES
chr09:56509152-56509213_DEL=62	chr09:56509157-56509342_DEL=186			YES	YES	YES	YES
chr09:56586326-56586327_INS=1579	chr09:56586640-56586641_INS=2717			YES	YES	YES	YES
chr09:56602056-56602297_INS=5859	chr09:56602167-56602297_INS=574			YES	YES	NO	NO
chr09:56726244-56726245_INS=409	chr09:56726490-56726491_INS=1673			YES	YES	YES	YES
chr09:56816819-56816877_DEL=59	chr09:56817342-56817649_DEL=308			NO	YES	YES	NO
chr09:57794471-57794472_INS=1689	chr09:57794477-57794478_INS=3692			NO	YES	YES	NO
chr09:57763630-57763710_DEL=81	chr09:57763720-57763801_DEL=82			YES	NO	NO	YES
chr09:58000437-58000475_INS=237	chr09:58000474-58000903_INS=445	chr09:58000474-58000475_INS=76		YES	YES	YES	YES
chr09:58040404-58040523_INS=206	chr09:58040522-58040523_INS=64			YES	NO	NO	YES
chr09:58046130-58046131_INS=2996	chr09:58046128-58046129_INS=4748			YES	YES	NO	NO
chr09:57924829-57924941_DEL=113	chr09:57925085-57925375_DEL=291			NO	YES	YES	NO
chr09:57979341-57979431_DEL=91	chr09:57979615-57979691_DEL=77			YES	YES	YES	YES
chr09:58203033-58203034_INS=2019	chr09:58203461-58203462_INS=338			YES	YES	YES	YES
chr09:58157336-58157406_DEL=71	chr09:58158004-58158068_DEL=65			NO	NO	YES	YES
chr09:58430176-58430357_INS=930	chr09:58430176-58430357_INS=1896			YES	NO	YES	NO
chr09:58201508-58201664_DEL=158	chr09:58201624-58201677_DEL=54			NO	NO	YES	NO
chr09:59095120-59095415_DEL=279	chr09:59095205-59095415_DEL=211			YES	YES	YES	YES
chr09:59673507-59697053_DEL=23547	chr09:59674001-59674139_DEL=139			NO	NO	NO	NO
chr09:59914187-59914400_INS=656	chr09:59914187-59914188_INS=257			YES	NO	NO	YES
chr09:59720801-59720868_DEL=68	chr09:59720823-59720873_DEL=51			YES	NO	NO	NO
chr09:60056665-60056798_INS=3588	chr09:60056797-60056798_INS=1401			YES	YES	YES	YES
chr09:59835495-59835980_DEL=196	chr09:59835526-59835980_DEL=261			YES	NO	NO	NO
chr09:60189559-60189560_INS=50	chr09:60189559-60189560_INS=66			NO	NO	NO	NO
chr09:61124485-61124534_DEL=50	chr09:61124554-61124603_DEL=50			NO	NO	NO	YES
chr09:61409944-61409945_INS=101	chr09:61410069-61410070_INS=82			NO	NO	NO	NO
chr09:61554057-61554058_INS=893	chr09:61554452-61554453_INS=204			YES	YES	YES	YES
chr09:61923388-61924353_INS=233	chr09:61923885-61923886_INS=95	chr09:61923885-61923886_INS=64		YES	YES	YES	YES
chr09:62030143-62030497_INS=31708	chr09:62030517-62030518_INS=2142			NO	NO	NO	NO
chr09:62321308-62321309_INS=86	chr09:62321741-62321742_INS=97			YES	YES	YES	YES
chr09:62222451-62222878_DEL=428	chr09:62222913-62223453_DEL=541			NO	YES	YES	NO
chr09:62362054-62362055_INS=5161	chr09:62362061-62362062_INS=1785			YES	YES	YES	YES
chr09:62363734-62364205_DEL=198	chr09:62364046-62364126_DEL=81			YES	YES	NO	YES
chr09:62724933-62724934_INS=601	chr09:62724933-62724934_INS=983			YES	YES	YES	NO
chr09:62993631-62993632_INS=560	chr09:62993844-62993845_INS=115			YES	YES	YES	NO
chr09:62980991-62981445_DEL=455	chr09:62981107-62981405_DEL=299			NO	YES	NO	NO
chr09:63282589-63282715_DEL=127	chr09:63282648-63282745_DEL=98			NO	NO	NO	NO
chr09:63402285-63402286_INS=1191	chr09:63402285-63402671_INS=6319			YES	YES	YES	YES
chr09:63910043-63910141_DEL=99	chr09:63910079-63917045_DEL=6967			YES	YES	YES	YES
chr09:64588668-64588810_DEL=143	chr09:64588787-64589127_DEL=341			YES	YES	YES	YES
chr09:64609704-64610767_DEL=1064	chr09:64609740-64610270_DEL=531			YES	YES	YES	NO
chr09:64936308-64936360_DEL=53	chr09:64936908-64937095_DEL=188			NO	YES	YES	YES
chr09:65292562-65292756_DEL=195	chr09:65292587-65292683_DEL=97			YES	YES	YES	YES
chr09:65219585-65219586_INS=327	chr09:65219585-65219826_INS=502			YES	YES	NO	NO
chr09:65259267-65259268_INS=58	chr09:65259356-65259357_INS=5855			YES	YES	YES	NO
chr09:66604991-66605334_INS=180	chr09:66604991-66604992_INS=90			YES	NO	NO	NO
chr09:66607956-66607957_INS=108	chr09:66607956-66608025_INS=1283			NO	NO	NO	NO
chr10:524636-524637_INS=233	chr10:524914-524915_INS=1123			YES	YES	YES	YES
chr10:563698-565240_DEL=1543	chr10:564310-564933_DEL=624			YES	YES	YES	YES
chr10:574855-575016_DEL=162	chr10:575543-576037_DEL=495			YES	YES	YES	YES
chr10:930219-930220_INS=216	chr10:930246-930247_INS=108			YES	YES	YES	YES
chr10:934815-934816_INS=406	chr10:935063-935064_INS=917			YES	YES	YES	YES
chr10:1990669-1990954_INS=7845	chr10:1991086-1991087_INS=251			YES	YES	YES	NO
chr10:2122576-2123084_INS=2341	chr10:2122605-2122606_INS=181			YES	YES	YES	YES
chr10:2299387-2299388_INS=854	chr10:2299471-2299472_INS=92			YES	YES	YES	YES
chr10:3693212-3703302_DEL=9429	chr10:3693206-3693291_DEL=86			YES	YES	YES	YES
chr10:3149899-3149900_INS=99	chr10:3149901-3149902_INS=309			YES	YES	YES	YES
chr10:3231346-3232104_INS=323	chr10:3231802-3232061_INS=1610			YES	YES	YES	YES
chr10:3434391-3434392_INS=93	chr10:3434625-3434626_INS=50			NO	YES	YES	NO
chr10:4735103-4737569_DEL=2467	chr10:4735414-4735470_DEL=57			YES	YES	YES	YES
chr10:4877632-4877749_DEL=118	chr10:4878227-4878467_DEL=241			NO	YES	YES	NO
chr10:3739692-3739693_INS=57	chr10:3739690-3739694_INS=114			NO	NO	NO	NO
chr10:3817877-3817878_INS=405	chr10:3817925-3817926_INS=180			YES	YES	YES	YES
chr10:4253140-4253141_INS=3494	chr10:4253192-4253193_INS=7124			YES	NO	YES	YES
chr10:5424888-5425025_INS=2038	chr10:5425029-5425030_INS=281			YES	YES	YES	NO
chr10:7298118-7299123_DEL=1006	chr10:7298472-7299142_DEL=671			NO	NO	NO	NO
chr10:7430483-7430585_DEL=103	chr10:7430912-7431279_DEL=368			NO	YES	YES	NO
chr10:7842686-7842797_DEL=112	chr10:7843285-7845227_DEL=1943			YES	YES	YES	YES
chr10:7999953-7999954_INS=5143	chr10:8000343-8000344_INS=841			YES	YES	YES	YES
chr10:8325770-8325771_INS=15919	chr10:8325770-8325771_INS=7281			NO	NO	YES	NO
chr10:8502024-8502025_INS=54	chr10:8502276-8502277_INS=72			NO	YES	YES	NO
chr10:20377613-20377831_INS=30909	chr10:20377613-20377614_INS=60			NO	NO	NO	NO
chr10:20730272-20730568_INS=324	chr10:20730567-20730568_INS=55			NO	YES	YES	NO
chr10:20731126-20731127_INS=57	chr10:20731159-20731160_INS=114			NO	NO	NO	NO
chr10:20725499-20726042_DEL=544	chr10:20725719-20765808_DEL=40090			NO	NO	NO	NO
chr10:20931388-20931558_DEL=171	chr10:20931414-20931523_DEL=110			NO	NO	NO	NO
chr10:29283742-29284035_DEL=294	chr10:29283742-29301904_DEL=17766			NO	NO	NO	NO
chr10:43885558-43885760_INS=7641	chr10:43885558-43885760_INS=13416			NO	NO	NO	NO
chr10:44116365-44116366_INS=184	chr10:44116379-44116380_INS=532			YES	NO	YES	NO
chr10:44119786-44119787_INS=562	chr10:44119786-44119787_INS=121			YES	NO	YES	YES
chr10:44172038-44173005_DEL=968	chr10:44172596-44172654_DEL=59			YES	YES	YES	NO
chr10:44407910-44408140_DEL=145	chr10:44408086-44408140_DEL=55			NO	NO	NO	NO
chr10:45665114-45665281_INS=3413	chr10:45665280-45665281_INS=364			YES	YES	YES	YES
chr10:45877374-45877375_INS=108	chr10:45877374-45877375_INS=171			YES	YES	YES	NO
chr10:46442162-46442163_INS=153	chr10:46442303-46442304_INS=53			NO	YES	YES	NO
chr10:47055568-47055569_INS=78	chr10:47056028-47056029_INS=859			YES	YES	YES	YES
chr10:47031237-47037859_DEL=6623	chr10:47031646-47033450_DEL=1805			YES	YES	YES	YES
chr10:47108087-47108197_DEL=111	chr10:47108210-47108335_DEL=126			NO	NO	NO	NO
chr10:47722348-47722349_INS=97	chr10:47722416-47722417_INS=55			NO	NO	YES	NO
chr10:47607586-47611002_DEL=3417	chr10:47607599-47612816_DEL=5218			NO	NO	NO	NO
chr10:48095843-48095844_INS=72	chr10:48095972-48095973_INS=250			YES	YES	YES	YES
chr10:47658034-47658915_DEL=882	chr10:47658697-47658796_DEL=100			YES	YES	YES	YES
chr10:48294760-48294761_INS=315	chr10:48295215-48295216_INS=82			YES	YES	YES	NO
chr10:47861028-47864047_DEL=3020	chr10:47861165-47862209_DEL=1045			YES	YES	YES	YES
chr10:48289498-48289606_DEL=109	chr10:48289817-48290745_DEL=929			YES	YES	YES	YES
chr10:48540525-48540747_DEL=223	chr10:48540777-48540830_DEL=54			NO	NO	NO	NO
chr10:49270931-49270932_INS=6100	chr10:49271404-49271405_INS=320			YES	YES	YES	YES
chr10:49670238-49670239_INS=4451	chr10:49670375-49670376_INS=220			YES	YES	YES	YES
chr10:48928897-48928971_DEL=75	chr10:48929007-48929081_DEL=75			NO	YES	YES	NO
chr10:49989295-49989296_INS=65	chr10:49989368-49989369_INS=23672			NO	NO	NO	NO
chr10:49052259-49052681_DEL=117	chr10:49052631-49052681_DEL=51			YES	NO	NO	YES
chr10:49259972-49260232_DEL=261	chr10:49260240-49260352_DEL=113			YES	YES	YES	NO
chr10:50480887-50480888_INS=57	chr10:50481351-50481352_INS=74			YES	YES	YES	YES
chr10:50461206-50462284_DEL=1079	chr10:50461461-50461883_DEL=423			YES	YES	YES	NO
chr10:51755520-51755521_INS=2841	chr10:51755538-51755539_INS=241			YES	YES	YES	YES
chr10:50925665-50930254_DEL=4590	chr10:50925781-50928937_DEL=3157			YES	YES	NO	NO
chr10:52733460-52733461_INS=144	chr10:52733939-52733940_INS=3818			NO	NO	NO	NO
chr10:54124303-54124304_INS=52	chr10:54124303-54124516_INS=775			YES	YES	YES	NO
chr10:54898315-54898316_INS=280	chr10:54898315-54898316_INS=360			YES	NO	NO	NO
chr10:53562404-53562820_DEL=417	chr10:53563119-53563201_DEL=83			NO	NO	NO	NO
chr10:54957243-54957472_INS=234	chr10:54957243-54957244_INS=128			YES	NO	NO	YES
chr10:53625755-53625808_DEL=54	chr10:53626399-53627037_DEL=639			YES	YES	YES	YES
chr10:53972089-53972139_DEL=51	chr10:53972146-53972195_DEL=50			YES	YES	YES	YES
chr10:55530461-55530462_INS=12577	chr10:55530461-55530462_INS=9753			NO	NO	NO	NO
chr10:55626883-55627367_INS=616	chr10:55627101-55627102_INS=273	chr10:55627366-55627367_INS=308		YES	YES	YES	YES
chr10:54287226-54296601_DEL=9376	chr10:54287832-54289700_DEL=1869			YES	YES	YES	YES
chr10:55767163-55767343_INS=357	chr10:55767163-55767164_INS=135			YES	YES	YES	YES
chr10:55933840-55933841_INS=108	chr10:55933992-55933993_INS=3222			NO	NO	NO	NO
chr10:56588677-56588678_INS=260	chr10:56588765-56588766_INS=205			YES	NO	NO	NO
chr10:56632582-56632583_INS=333	chr10:56632714-56632715_INS=927			YES	YES	YES	YES
chr10:56813452-56813453_INS=415	chr10:56813793-56813794_INS=135	chr10:56813977-56813978_INS=241		YES	YES	YES	YES
chr10:55298646-55299032_DEL=387	chr10:55299359-55299410_DEL=52			NO	YES	YES	NO
chr10:57116783-57116784_INS=87	chr10:57116783-57116784_INS=132			YES	YES	YES	NO
chr10:57740977-57741328_INS=884	chr10:57740977-57740978_INS=59			NO	YES	YES	NO
chr10:58349924-58349925_INS=438	chr10:58350103-58350104_INS=316			YES	YES	YES	NO
chr10:58365406-58365407_INS=135	chr10:58365615-58365616_INS=82			YES	YES	YES	YES
chr10:58509236-58509237_INS=552	chr10:58509511-58509512_INS=929			NO	NO	YES	NO
chr10:58937123-58937124_INS=152	chr10:58937126-58937127_INS=97			YES	YES	YES	NO
chr10:59859875-59859876_INS=1042	chr10:59859909-59859910_INS=277			YES	YES	YES	NO
chr10:59888368-59888735_INS=737	chr10:59888734-59888735_INS=57			NO	YES	YES	NO
chr10:58814081-58814229_DEL=149	chr10:58814081-58814132_DEL=52			YES	YES	NO	YES
chr10:59034399-59035452_DEL=720	chr10:59034887-59035452_DEL=566			NO	NO	NO	NO
chr10:60710820-60710821_INS=273	chr10:60711276-60711277_INS=6170			YES	YES	YES	YES
chr10:60981357-60983034_DEL=1678	chr10:60981599-60982435_DEL=837			NO	NO	NO	NO
chr10:61022819-61023666_DEL=848	chr10:61022990-61023497_DEL=508			NO	YES	YES	NO
chr10:61025551-61025992_DEL=442	chr10:61025564-61026416_DEL=853			YES	YES	YES	NO
chr10:61026548-61026881_DEL=334	chr10:61026770-61027609_DEL=840			YES	YES	NO	NO
chr11:451272-451332_INS=8347	chr11:451331-451332_INS=1680			YES	NO	NO	NO
chr11:660633-660760_DEL=128	chr11:660641-660733_DEL=93			YES	NO	NO	NO
chr11:480414-480415_INS=2356	chr11:480551-480552_INS=1861			NO	NO	YES	NO
chr11:509090-509091_INS=259	chr11:509330-509331_INS=834			YES	YES	YES	YES
chr11:516660-516661_INS=181	chr11:517122-517123_INS=241			YES	YES	YES	YES
chr11:742145-742270_DEL=126	chr11:742145-743104_DEL=473	chr11:742990-743053_DEL=64		YES	YES	YES	YES
chr11:743877-744111_DEL=235	chr11:744255-744306_DEL=52	chr11:744463-744519_DEL=57		YES	YES	YES	YES
chr11:576596-576794_INS=135	chr11:576856-576857_INS=201			NO	YES	NO	NO
chr11:909811-909893_DEL=83	chr11:910098-910195_DEL=98			YES	YES	YES	YES
chr11:666656-666657_INS=1602	chr11:667137-667192_INS=725	chr11:667191-667192_INS=211		YES	YES	YES	YES
chr11:672044-672352_INS=120	chr11:672351-672352_INS=54			YES	NO	NO	YES
chr11:800887-800888_INS=78	chr11:800887-801239_INS=752			YES	YES	YES	YES
chr11:911888-911889_INS=825	chr11:911923-911924_INS=495			YES	YES	YES	NO
chr11:948468-948469_INS=631	chr11:948475-948476_INS=154			YES	YES	YES	YES
chr11:1261058-1261246_INS=3221	chr11:1261058-1261246_INS=1906			YES	YES	YES	YES
chr11:1292842-1292843_INS=744	chr11:1292842-1292843_INS=77			YES	NO	YES	YES
chr11:1971882-1973262_DEL=1381	chr11:1972346-1972437_DEL=92			NO	YES	YES	NO
chr11:1400905-1401159_INS=5237	chr11:1401428-1401429_INS=868	chr11:1401431-1401432_INS=100		YES	YES	YES	NO
chr11:1427387-1427388_INS=226	chr11:1427714-1427715_INS=4376			YES	YES	YES	YES
chr11:2532759-2532760_INS=129	chr11:2532759-2532890_INS=259			YES	NO	NO	YES
chr11:2997782-2997783_INS=62	chr11:2997844-2997845_INS=62			YES	YES	NO	NO
chr11:3006205-3006206_INS=5959	chr11:3006264-3006265_INS=90			YES	YES	NO	YES
chr11:3303960-3303961_INS=78	chr11:3303966-3303967_INS=2207			YES	YES	YES	YES
chr11:4023780-4023846_DEL=67	chr11:4023780-4023913_DEL=134			YES	YES	YES	YES
chr11:4076311-4077220_DEL=831	chr11:4076882-4077220_DEL=339			NO	NO	NO	NO
chr11:4250443-4250499_DEL=57	chr11:4251090-4251156_DEL=67			YES	YES	YES	YES
chr11:4003244-4003245_INS=83	chr11:4003244-4003541_INS=344			YES	NO	NO	YES
chr11:4092564-4092565_INS=911	chr11:4092591-4092592_INS=54			NO	NO	NO	NO
chr11:4769244-4769871_INS=41660	chr11:4769428-4769871_INS=23979			NO	NO	NO	NO
chr11:6994810-6994965_DEL=156	chr11:6994913-6995024_DEL=112			NO	NO	NO	NO
chr11:7136126-7136216_DEL=91	chr11:7136794-7137413_DEL=323			NO	YES	YES	NO
chr11:7390152-7391231_DEL=1080	chr11:7390672-7391095_DEL=424			NO	YES	YES	NO
chr11:7033697-7033698_INS=6157	chr11:7034117-7034118_INS=61			YES	YES	YES	YES
chr11:7541298-7541347_DEL=50	chr11:7541930-7542083_DEL=154			YES	YES	YES	YES
chr11:7182142-7182143_INS=54	chr11:7182214-7182215_INS=54			NO	NO	NO	NO
chr11:7302137-7302138_INS=54	chr11:7302125-7302126_INS=108			YES	YES	YES	YES
chr11:7346387-7346388_INS=457	chr11:7346387-7346388_INS=101			YES	NO	YES	YES
chr11:7609901-7609902_INS=62	chr11:7609963-7609964_INS=87			NO	NO	YES	NO
chr11:7613257-7613258_INS=279	chr11:7613569-7613570_INS=85			YES	YES	YES	YES
chr11:7866781-7868077_DEL=1244	chr11:7867216-7867617_DEL=402			NO	NO	NO	NO
chr11:7940891-7941430_DEL=540	chr11:7941377-7941430_DEL=54			YES	YES	YES	YES
chr11:8512548-8513031_DEL=484	chr11:8512652-8513392_DEL=741			YES	YES	YES	YES
chr11:8394874-8394875_INS=208	chr11:8395199-8395538_INS=18827			NO	NO	YES	NO
chr11:8398671-8398672_INS=3812	chr11:8398784-8398785_INS=1865			NO	YES	YES	NO
chr11:9013325-9013429_DEL=105	chr11:9013326-9014640_DEL=712			NO	NO	NO	YES
chr11:8878184-8878466_INS=7471	chr11:8878465-8878504_INS=2836			NO	YES	NO	NO
chr11:8883760-8883761_INS=3883	chr11:8883936-8883937_INS=208			YES	YES	YES	NO
chr11:8891214-8891215_INS=526	chr11:8891541-8891542_INS=134			YES	YES	YES	YES
chr11:9031343-9031344_INS=90	chr11:9031550-9031551_INS=93			NO	YES	YES	NO
chr11:9038874-9038875_INS=81	chr11:9038874-9039165_INS=1190			YES	YES	YES	YES
chr11:9089208-9089209_INS=8125	chr11:9089645-9089646_INS=2822			YES	YES	YES	YES
chr11:9166564-9167063_INS=353	chr11:9167062-9167063_INS=98			YES	YES	YES	NO
chr11:9269573-9269727_INS=272	chr11:9269726-9269727_INS=61	chr11:9269726-9269974_INS=785		YES	YES	YES	YES
chr11:9341925-9341926_INS=1077	chr11:9342087-9342088_INS=4404			YES	YES	YES	NO
chr11:9648551-9648730_INS=1199	chr11:9648551-9648552_INS=488			YES	NO	NO	YES
chr11:9674122-9674123_INS=1070	chr11:9674764-9674765_INS=2077			YES	YES	YES	YES
chr11:10356420-10356595_DEL=176	chr11:10356420-10356507_DEL=88			YES	YES	YES	NO
chr11:9804436-9804437_INS=66	chr11:9804906-9804907_INS=251			YES	YES	YES	YES
chr11:9824974-9824975_INS=121	chr11:9824975-9824976_INS=92			YES	NO	YES	NO
chr11:9847111-9847112_INS=5920	chr11:9847235-9847236_INS=109			YES	YES	YES	YES
chr11:10536041-10536474_DEL=358	chr11:10536265-10536474_DEL=210			YES	YES	NO	NO
chr11:9984760-9984761_INS=16450	chr11:9984760-9984761_INS=3956			NO	NO	NO	NO
chr11:10176440-10176441_INS=172	chr11:10176440-10176784_INS=2746			YES	YES	YES	YES
chr11:10804435-10806996_DEL=2562	chr11:10804480-10805377_DEL=898			YES	YES	YES	YES
chr11:10869222-10870646_DEL=1425	chr11:10869796-10869855_DEL=60			YES	YES	YES	YES
chr11:10874078-10874140_DEL=63	chr11:10874216-10874276_DEL=61			YES	NO	NO	YES
chr11:10323315-10323316_INS=853	chr11:10323580-10323581_INS=52			YES	YES	YES	YES
chr11:10332064-10332065_INS=5881	chr11:10332493-10332494_INS=62			YES	YES	YES	YES
chr11:10894647-10894896_DEL=250	chr11:10894996-10895468_DEL=473			NO	YES	YES	NO
chr11:11560816-11561648_DEL=156	chr11:11561423-11561512_DEL=90			YES	YES	YES	YES
chr11:10713728-10713729_INS=1881	chr11:10713942-10713943_INS=66			YES	YES	YES	YES
chr11:10742057-10742081_INS=895	chr11:10742057-10742058_INS=357			YES	NO	YES	NO
chr11:11588968-11589275_DEL=308	chr11:11589118-11589210_DEL=93			YES	YES	YES	YES
chr11:10846716-10846717_INS=88	chr11:10846759-10846760_INS=3720			YES	YES	YES	YES
chr11:10898415-10898416_INS=656	chr11:10898637-10898638_INS=3449			YES	YES	YES	NO
chr11:10987468-10987469_INS=494	chr11:10987797-10987798_INS=498	chr11:10987835-10987836_INS=245		YES	YES	YES	YES
chr11:11282107-11282242_INS=986	chr11:11282238-11282239_INS=78			YES	YES	YES	NO
chr11:11374117-11374603_INS=8343	chr11:11374465-11374466_INS=463			NO	NO	YES	NO
chr11:11580477-11580478_INS=241	chr11:11580796-11580797_INS=406			YES	YES	YES	NO
chr11:11601531-11601532_INS=64	chr11:11601662-11601663_INS=53	chr11:11601743-11601744_INS=53		YES	YES	YES	YES
chr11:11822814-11822815_INS=76	chr11:11823275-11823276_INS=345			YES	YES	YES	YES
chr11:11873017-11873018_INS=139	chr11:11873088-11873089_INS=63			NO	NO	NO	NO
chr11:13287254-13292191_DEL=4938	chr11:13287799-13289902_DEL=2104			NO	NO	NO	NO
chr11:13182913-13182914_INS=10848	chr11:13183135-13183136_INS=1058			YES	YES	YES	YES
chr11:14587369-14587553_DEL=185	chr11:14587439-14587556_DEL=118	chr11:14587459-14587526_DEL=68		YES	YES	YES	YES
chr11:13291308-13291351_INS=9576	chr11:13291308-13291351_INS=20553			NO	NO	NO	NO
chr11:13717426-13717427_INS=50	chr11:13717429-13717517_INS=200			NO	NO	NO	NO
chr11:14844219-14844374_DEL=156	chr11:14844289-14844399_DEL=111			YES	NO	NO	NO
chr11:14040840-14040841_INS=1591	chr11:14041328-14041329_INS=1282			NO	YES	YES	NO
chr11:14569925-14569926_INS=684	chr11:14569927-14569928_INS=5485			YES	YES	YES	YES
chr11:14668430-14668431_INS=164	chr11:14668430-14668431_INS=205	chr11:14668430-14668431_INS=310		NO	NO	YES	NO
chr11:14799661-14799662_INS=3411	chr11:14799720-14799721_INS=1695			NO	NO	NO	NO
chr11:15916529-15916933_DEL=405	chr11:15916634-15916858_DEL=225			YES	YES	YES	YES
chr11:16026963-16029202_DEL=2240	chr11:16027601-16047252_DEL=19652			YES	YES	YES	YES
chr11:14950434-14950435_INS=5892	chr11:14950434-14950435_INS=7805			YES	NO	NO	NO
chr11:19590273-19611807_DEL=21535	chr11:19590408-19590511_DEL=104			NO	NO	NO	NO
chr11:18764210-18764211_INS=218	chr11:18764204-18764217_INS=435			NO	NO	NO	NO
chr11:24200570-24200823_INS=157	chr11:24200822-24200823_INS=81			YES	NO	NO	YES
chr11:27100943-27102995_DEL=2053	chr11:27100946-27107379_DEL=6434			YES	YES	YES	NO
chr11:27110429-27110430_INS=341	chr11:27110429-27110430_INS=598			YES	NO	YES	YES
chr11:27392820-27392821_INS=15740	chr11:27392820-27392821_INS=1599			NO	NO	YES	NO
chr11:32383539-32430302_DEL=46764	chr11:32383540-32385817_DEL=2278			NO	NO	NO	NO
chr11:33862968-33863038_DEL=71	chr11:33863064-33863134_DEL=71			NO	NO	NO	NO
chr11:35054741-35055475_DEL=735	chr11:35055382-35055473_DEL=92			YES	YES	YES	YES
chr11:34851917-34851918_INS=12425	chr11:34851917-34851918_INS=17555			NO	NO	NO	NO
chr11:35249617-35249618_INS=206	chr11:35249667-35249668_INS=460			YES	YES	YES	YES
chr11:35448920-35448921_INS=588	chr11:35449337-35449338_INS=610			NO	NO	YES	YES
chr11:35514695-35514972_INS=22540	chr11:35514695-35514972_INS=32270			NO	NO	NO	NO
chr11:37436014-37436067_DEL=54	chr11:37436449-37436507_DEL=59			YES	YES	YES	YES
chr11:37031880-37032168_INS=162	chr11:37032167-37032168_INS=89			NO	NO	NO	NO
chr11:37284433-37284434_INS=201	chr11:37284433-37284839_INS=254			NO	NO	NO	NO
chr11:37979849-37979850_INS=620	chr11:37979855-37979856_INS=13201			NO	NO	NO	NO
chr11:38494508-38494509_INS=82	chr11:38494563-38494564_INS=5741			YES	NO	YES	NO
chr11:38689094-38689196_DEL=103	chr11:38689149-38689199_DEL=51			YES	YES	YES	YES
chr11:38590962-38590963_INS=1643	chr11:38590962-38590963_INS=8795			NO	NO	YES	NO
chr11:38606089-38606090_INS=241	chr11:38606176-38606177_INS=2027			NO	YES	YES	YES
chr11:39410373-39410374_INS=2367	chr11:39410373-39410374_INS=1041			YES	NO	YES	NO
chr11:40108747-40115049_DEL=6303	chr11:40108877-40113592_DEL=4716			NO	NO	NO	NO
chr11:40508843-40508930_DEL=88	chr11:40508961-40515108_DEL=6148			YES	YES	YES	YES
chr11:39882466-39882467_INS=173	chr11:39882706-39882707_INS=175			NO	NO	NO	NO
chr11:40068040-40068234_INS=7265	chr11:40068233-40068234_INS=3445			NO	NO	NO	NO
chr11:41179067-41179164_DEL=98	chr11:41179086-41179274_DEL=189			YES	YES	YES	YES
chr11:41437678-41437769_DEL=92	chr11:41437732-41437803_DEL=72			NO	NO	NO	NO
chr11:41641844-41642361_DEL=518	chr11:41641888-41642745_DEL=858			YES	YES	YES	YES
chr11:41325620-41325621_INS=4237	chr11:41325620-41325621_INS=1861			YES	YES	YES	YES
chr11:41696571-41697897_DEL=1265	chr11:41696936-41697888_DEL=953			YES	NO	NO	NO
chr11:41577578-41577579_INS=8134	chr11:41577866-41577867_INS=13427			NO	NO	NO	NO
chr11:41579158-41579907_INS=797	chr11:41579642-41579903_INS=6802	chr11:41579906-41579907_INS=178		YES	YES	YES	NO
chr11:41626137-41626138_INS=108	chr11:41626497-41626498_INS=4174			YES	YES	YES	YES
chr11:42021115-42021276_DEL=162	chr11:42021427-42021528_DEL=102			YES	YES	YES	NO
chr11:42037301-42037389_DEL=89	chr11:42037341-42037400_DEL=60			YES	NO	NO	NO
chr11:42106854-42107401_DEL=146	chr11:42107347-42108042_DEL=221			NO	NO	NO	YES
chr11:42023840-42023841_INS=52	chr11:42024085-42024086_INS=256			YES	YES	YES	YES
chr11:42168784-42168785_INS=689	chr11:42168784-42168785_INS=2248			YES	YES	YES	YES
chr11:42656918-42657017_DEL=100	chr11:42657171-42657376_DEL=206			YES	YES	YES	YES
chr11:42395159-42395160_INS=868	chr11:42395246-42395293_INS=2024			YES	YES	YES	YES
chr11:43138943-43138996_DEL=54	chr11:43139646-43139706_DEL=61			NO	YES	YES	YES
chr11:42923822-42923823_INS=124	chr11:42924015-42924016_INS=554			YES	YES	YES	YES
chr11:43318026-43318081_DEL=56	chr11:43318026-43318097_DEL=72			NO	NO	NO	NO
chr11:43166169-43166170_INS=230	chr11:43166169-43166170_INS=106			YES	YES	YES	YES
chr11:44054300-44054301_INS=62	chr11:44054393-44054394_INS=291			NO	NO	NO	NO
chr11:44174739-44174740_INS=797	chr11:44175114-44175115_INS=327			YES	NO	YES	NO
chr11:44177010-44177011_INS=79	chr11:44177010-44177011_INS=106			NO	YES	NO	NO
chr11:44178372-44178373_INS=84	chr11:44178373-44178374_INS=50			NO	NO	NO	NO
chr11:44616513-44617169_DEL=145	chr11:44617083-44617169_DEL=87			YES	NO	NO	NO
chr11:44652584-44652638_DEL=55	chr11:44652656-44652776_DEL=121			YES	YES	YES	YES
chr11:44488618-44489077_INS=696	chr11:44489082-44489083_INS=198			YES	NO	NO	YES
chr11:45209093-45209152_DEL=60	chr11:45209198-45209257_DEL=60			YES	YES	YES	YES
chr11:45384681-45384751_DEL=71	chr11:45384681-45384733_DEL=53			NO	NO	NO	NO
chr11:45462268-45462333_DEL=66	chr11:45462352-45462466_DEL=115			YES	NO	YES	YES
chr11:45495774-45496184_DEL=258	chr11:45496127-45496184_DEL=58			NO	YES	YES	NO
chr11:45373297-45373298_INS=210	chr11:45373453-45373454_INS=209			NO	NO	YES	NO
chr11:45440239-45440240_INS=59	chr11:45440322-45440323_INS=82			NO	NO	NO	NO
chr11:45632525-45632526_INS=168	chr11:45632859-45632860_INS=3092			NO	YES	YES	NO
chr11:45933856-45933915_DEL=60	chr11:45934124-45949735_DEL=15612			NO	NO	NO	NO
chr11:45719722-45719723_INS=543	chr11:45719806-45719807_INS=396			YES	NO	NO	NO
chr11:45725239-45725479_INS=200	chr11:45725481-45725482_INS=133			YES	YES	YES	YES
chr11:46188617-46188954_DEL=171	chr11:46188617-46188991_DEL=242			YES	NO	NO	NO
chr11:46253112-46253367_DEL=256	chr11:46253112-46253855_DEL=349	chr11:46253763-46253855_DEL=93		YES	YES	YES	NO
chr11:46589136-46589137_INS=84016	chr11:46589281-46589282_INS=489			NO	NO	NO	NO
chr11:46730638-46730639_INS=1986	chr11:46730837-46730838_INS=399			YES	YES	YES	YES
chr12:118464-118465_INS=908	chr12:118790-118791_INS=726			NO	NO	NO	NO
chr12:1010702-1010703_INS=99	chr12:1010702-1010703_INS=124			NO	NO	NO	NO
chr12:1241112-1241321_DEL=210	chr12:1241212-1241312_DEL=101			NO	NO	NO	NO
chr12:1322753-1322789_INS=706	chr12:1322777-1322778_INS=145			YES	YES	YES	YES
chr12:1363675-1364769_DEL=1095	chr12:1364324-1364388_DEL=65			YES	YES	YES	YES
chr12:1410096-1410322_DEL=227	chr12:1410639-1410695_DEL=57			YES	YES	YES	YES
chr12:1924613-1924874_DEL=262	chr12:1924613-1925073_DEL=335			NO	NO	NO	NO
chr12:1800676-1800677_INS=51	chr12:1800839-1800840_INS=96			NO	YES	YES	YES
chr12:2152209-2152649_DEL=441	chr12:2152272-2152449_DEL=178			YES	YES	YES	YES
chr12:2002304-2002305_INS=3577	chr12:2002305-2002306_INS=63			YES	NO	YES	NO
chr12:2364310-2364311_INS=184	chr12:2364460-2364461_INS=90			YES	YES	YES	YES
chr12:2476226-2476227_INS=1755	chr12:2476234-2476235_INS=408			NO	YES	NO	NO
chr12:3291007-3291199_DEL=193	chr12:3291017-3291069_DEL=53			YES	YES	YES	YES
chr12:3273106-3273107_INS=87	chr12:3273147-3273148_INS=134			YES	NO	NO	NO
chr12:3510856-3510857_INS=112	chr12:3511005-3511006_INS=132			NO	YES	YES	NO
chr12:3921611-3925370_DEL=3760	chr12:3921741-3924205_DEL=2465			YES	YES	YES	YES
chr12:3839043-3839265_INS=458	chr12:3839262-3839263_INS=148			NO	YES	YES	NO
chr12:3912032-3912209_INS=590	chr12:3912191-3912192_INS=396			YES	NO	NO	YES
chr12:3992995-3992996_INS=56	chr12:3992995-3993307_INS=868			YES	YES	YES	YES
chr12:4116492-4116533_INS=1401	chr12:4116532-4116533_INS=185			YES	NO	YES	YES
chr12:4321587-4321588_INS=1499	chr12:4321595-4321596_INS=63			YES	YES	YES	YES
chr12:5639895-5639896_INS=548	chr12:5640012-5640013_INS=1292			YES	NO	YES	NO
chr12:5903282-5903283_INS=317	chr12:5903296-5903297_INS=698			YES	YES	YES	YES
chr12:6343535-6343536_INS=214	chr12:6343635-6343636_INS=897			YES	YES	YES	YES
chr12:7032324-7032645_DEL=322	chr12:7032593-7032795_DEL=203			YES	YES	YES	NO
chr12:7382921-7383083_INS=764	chr12:7383082-7383083_INS=153			YES	YES	YES	NO
chr12:8721768-8722333_INS=1419	chr12:8721768-8721769_INS=317			YES	YES	NO	YES
chr12:9074672-9074673_INS=3146	chr12:9074807-9074808_INS=2179			YES	YES	YES	YES
chr12:9131126-9131127_INS=79	chr12:9131126-9131127_INS=138			YES	NO	YES	YES
chr12:9180714-9180805_INS=429	chr12:9180804-9180805_INS=213			YES	YES	YES	YES
chr12:10716784-10716935_INS=27835	chr12:10716784-10716785_INS=18541			NO	NO	NO	NO
chr12:10932504-10932505_INS=82	chr12:10932665-10932666_INS=52			NO	NO	NO	NO
chr12:13747037-13747294_DEL=258	chr12:13747109-13747294_DEL=186			YES	YES	NO	NO
chr12:13206647-13206648_INS=338	chr12:13207044-13207045_INS=868			YES	YES	YES	YES
chr12:14966280-14968649_DEL=2370	chr12:14966640-14966731_DEL=92			YES	YES	YES	YES
chr12:15039581-15039677_DEL=97	chr12:15039628-15039693_DEL=66			YES	YES	YES	YES
chr12:15751937-15752012_DEL=76	chr12:15752637-15752689_DEL=53			YES	YES	YES	YES
chr12:16136572-16136636_DEL=65	chr12:16137042-16138064_DEL=1023			NO	YES	YES	NO
chr12:15319490-15319491_INS=262	chr12:15319863-15319864_INS=1388			YES	YES	YES	YES
chr12:15573330-15573331_INS=466	chr12:15573649-15573650_INS=17852			NO	NO	NO	NO
chr12:16488477-16488824_DEL=348	chr12:16488927-16495171_DEL=6245			NO	NO	YES	NO
chr12:17096980-17097238_INS=3898	chr12:17096980-17097238_INS=13803			NO	NO	NO	NO
chr12:17682761-17682762_INS=2021	chr12:17682761-17682762_INS=9078			YES	NO	YES	NO
chr12:19145894-19145895_INS=11661	chr12:19145894-19145895_INS=3787			NO	NO	YES	NO
chr12:20648424-20648588_INS=9037	chr12:20648425-20648426_INS=53			NO	NO	NO	NO
chr12:21203772-21203773_INS=309	chr12:21203772-21203773_INS=99			NO	NO	NO	NO
chr12:21239587-21239591_INS=108	chr12:21239605-21239606_INS=209			NO	NO	NO	NO
chr12:22246351-22246411_DEL=61	chr12:22246413-22246511_DEL=99			YES	NO	NO	YES
chr12:22278682-22305782_DEL=27101	chr12:22278712-22288044_DEL=9333			YES	YES	YES	NO
chr12:22357068-22357069_INS=2086	chr12:22357068-22357069_INS=7254			YES	YES	YES	NO
chr12:22783179-22784535_DEL=1357	chr12:22783914-22784075_DEL=162			YES	YES	YES	YES
chr12:22815540-22816825_DEL=480	chr12:22816758-22816828_DEL=71			YES	NO	NO	YES
chr12:23339849-23340485_DEL=637	chr12:23340481-23342576_DEL=2096			YES	YES	YES	YES
chr12:23166858-23166859_INS=952	chr12:23166858-23166859_INS=1237			YES	NO	NO	NO
chr12:23243172-23243173_INS=4798	chr12:23243172-23243173_INS=2215			YES	YES	YES	YES
chr12:23319226-23319227_INS=11883	chr12:23319227-23319228_INS=2029			NO	NO	NO	NO
chr12:23446031-23446032_INS=247	chr12:23446330-23446331_INS=10891			NO	YES	YES	NO
chr12:23771836-23771983_DEL=148	chr12:23772398-23781764_DEL=9367			YES	YES	YES	NO
chr12:23503964-23503965_INS=591	chr12:23504006-23504007_INS=3820			YES	YES	YES	YES
chr12:24639592-24639593_INS=58	chr12:24639607-24639608_INS=179			NO	NO	NO	NO
chr12:24733256-24733257_INS=8397	chr12:24733256-24733257_INS=25419			NO	NO	NO	NO
chr12:24855987-24855988_INS=309	chr12:24856170-24856171_INS=2541			YES	YES	YES	YES
chr12:24876687-24876688_INS=81	chr12:24876732-24876733_INS=135			NO	NO	NO	NO
chr12:27600904-27600905_INS=173	chr12:27600924-27600925_INS=117			YES	NO	YES	NO
chr12:29128464-29128720_INS=747	chr12:29128464-29128465_INS=76			YES	YES	YES	YES
chr12:29195644-29195645_INS=288	chr12:29196047-29196048_INS=432			YES	YES	YES	YES
chr12:29207890-29207891_INS=4825	chr12:29208134-29208135_INS=13701			NO	NO	NO	NO
chr12:29569938-29591529_DEL=21592	chr12:29570604-29570692_DEL=89			YES	YES	YES	YES
chr12:29722278-29722760_INS=7821	chr12:29722759-29722760_INS=239			NO	YES	YES	NO
chr12:29758411-29758714_INS=153	chr12:29758713-29758714_INS=71			NO	NO	NO	NO
chr12:30077772-30077866_DEL=95	chr12:30077820-30077895_DEL=76			YES	NO	NO	NO
chr12:30088842-30089162_DEL=321	chr12:30088859-30088919_DEL=61			YES	YES	YES	YES
chr12:30120420-30120421_INS=78	chr12:30120846-30120847_INS=168			YES	YES	YES	YES
chr12:30437319-30437602_INS=111	chr12:30437319-30437320_INS=56			NO	YES	YES	NO
chr12:30904176-30904177_INS=103	chr12:30904176-30904482_INS=3189			YES	YES	YES	YES
chr12:30963270-30963271_INS=2085	chr12:30963270-30963271_INS=7288			NO	NO	YES	NO
chr12:31639183-31639780_DEL=598	chr12:31639256-31639549_DEL=294			YES	YES	YES	YES
chr12:31327526-31327928_INS=949	chr12:31327927-31327928_INS=73			YES	YES	YES	YES
chr12:31774766-31774767_INS=14320	chr12:31774809-31774810_INS=1267			NO	NO	NO	NO
chr12:32447261-32447861_DEL=601	chr12:32447736-32447792_DEL=57			YES	YES	YES	YES
chr12:32175351-32175352_INS=4713	chr12:32175707-32175708_INS=3151			YES	YES	YES	NO
chr12:32198979-32198980_INS=12142	chr12:32198979-32198980_INS=24114			NO	NO	NO	NO
chr12:32305356-32305357_INS=7714	chr12:32305356-32305357_INS=17884			NO	NO	NO	NO
chr12:32455147-32455148_INS=9403	chr12:32455147-32455148_INS=23217			NO	NO	NO	NO
chr12:32495520-32495521_INS=117	chr12:32495739-32495740_INS=8004			YES	YES	NO	NO
chr12:33124376-33124429_DEL=54	chr12:33125061-33125130_DEL=70			YES	YES	NO	YES
chr12:33410961-33411151_DEL=191	chr12:33411185-33411375_DEL=191			NO	NO	NO	NO
chr12:33136917-33136918_INS=120	chr12:33137255-33137256_INS=55			YES	YES	YES	YES
chr12:33235576-33235577_INS=214	chr12:33236061-33236062_INS=52			NO	YES	YES	NO
chr12:33730738-33730824_DEL=87	chr12:33731271-33731336_DEL=66			YES	YES	YES	YES
chr12:33381018-33381019_INS=1890	chr12:33381204-33381205_INS=3809			YES	YES	YES	YES
chr12:34151920-34151921_INS=568	chr12:34152300-34152301_INS=58			NO	YES	YES	NO
chr12:34566739-34566740_INS=9418	chr12:34566739-34566740_INS=30436			NO	NO	NO	NO
chr12:34739229-34739230_INS=98	chr12:34739288-34739289_INS=129			YES	NO	NO	NO
chr12:35398586-35398677_DEL=92	chr12:35399095-35399251_DEL=157			YES	YES	YES	YES
chr12:35757733-35759051_DEL=1319	chr12:35758065-35770561_DEL=12497			YES	YES	YES	NO
chr12:35940530-35940619_DEL=90	chr12:35940706-35940899_DEL=194			YES	YES	YES	NO
chr12:35941525-35941643_DEL=119	chr12:35941784-35941902_DEL=119			NO	NO	NO	YES
chr12:36330697-36337287_DEL=6591	chr12:36330954-36331005_DEL=52			YES	YES	YES	YES
chr12:36614623-36615960_DEL=1338	chr12:36615024-36615577_DEL=554			YES	YES	YES	YES
chr12:36880522-36880523_INS=74	chr12:36880522-36880538_INS=7610			YES	YES	YES	YES
chr12:37339937-37340052_DEL=116	chr12:37340321-37340505_DEL=185			YES	YES	YES	YES
chr12:37813871-37813926_DEL=56	chr12:37813871-37813954_DEL=84			YES	NO	YES	YES
chr12:37622867-37622868_INS=72	chr12:37622867-37622868_INS=52			NO	NO	NO	NO
chr12:38040800-38041042_INS=6588	chr12:38041041-38041042_INS=1964			YES	YES	YES	YES
chr12:39109057-39109116_DEL=60	chr12:39109765-39110083_DEL=319			YES	YES	YES	YES
chr12:39470209-39471094_DEL=841	chr12:39470209-39471633_DEL=1222	chr12:39470809-39471094_DEL=286		YES	YES	YES	YES
chr12:39834880-39834881_INS=61	chr12:39834880-39835134_INS=1449			NO	YES	YES	NO
chr12:40275163-40275164_INS=841	chr12:40275163-40275164_INS=4163			YES	NO	YES	YES
chr12:40760983-40760984_INS=4500	chr12:40760983-40760984_INS=7202			YES	YES	YES	NO
chr12:40786970-40786971_INS=54	chr12:40787023-40787024_INS=54			NO	NO	NO	NO
chr12:40922923-40922924_INS=1067	chr12:40923004-40923005_INS=2083			YES	NO	YES	NO
chr12:41880553-41880554_INS=181	chr12:41880553-41880554_INS=372			YES	YES	YES	YES
chr12:43477866-43478014_DEL=124	chr12:43477965-43478014_DEL=50			YES	YES	NO	YES
chr12:43687932-43688815_DEL=212	chr12:43688674-43688813_DEL=140			NO	NO	NO	NO
chr12:44109668-44109775_DEL=108	chr12:44109668-44109721_DEL=54			YES	YES	YES	YES
chr12:43653454-43653455_INS=2097	chr12:43653457-43653458_INS=5412			YES	NO	YES	NO
chr12:43922610-43922611_INS=21642	chr12:43922610-43922611_INS=16793			NO	NO	NO	NO
chr12:44581239-44581240_INS=3197	chr12:44581239-44581240_INS=8497			YES	YES	YES	NO
chr12:44621581-44621582_INS=1597	chr12:44621581-44621582_INS=15049			NO	NO	NO	NO
chr12:46450778-46457927_DEL=7150	chr12:46451406-46453002_DEL=1597			NO	NO	NO	NO
chr12:45482908-45482909_INS=15513	chr12:45482932-45482933_INS=6514			NO	NO	NO	NO
chr12:46790533-46791341_DEL=183	chr12:46791233-46791341_DEL=109			YES	YES	YES	NO
chr12:46835702-46836052_DEL=351	chr12:46835839-46835950_DEL=112			YES	YES	YES	YES
chr12:46984700-46985428_DEL=729	chr12:46984927-46985087_DEL=161			YES	YES	YES	YES
chr12:46162242-46162243_INS=82	chr12:46162243-46162244_INS=52			YES	NO	YES	NO
chr12:46786879-46786880_INS=280	chr12:46787219-46787220_INS=263			YES	YES	YES	YES
chr12:46807733-46807734_INS=13707	chr12:46807733-46807734_INS=8962			YES	NO	YES	NO
chr12:48150481-48150593_DEL=113	chr12:48150763-48156756_DEL=5994			NO	YES	YES	YES
chr12:48509689-48511006_DEL=1318	chr12:48509955-48510195_DEL=241			YES	YES	YES	NO
chr12:47524370-47524371_INS=52	chr12:47524370-47524371_INS=66			NO	NO	NO	NO
chr12:47857456-47857457_INS=1207	chr12:47857456-47857457_INS=65			YES	NO	YES	YES
chr12:48314035-48314428_INS=6132	chr12:48314427-48314428_INS=308			YES	YES	YES	YES
chr12:50112965-50113725_DEL=426	chr12:50112965-50113263_DEL=299			YES	NO	NO	NO
chr12:50428607-50429140_DEL=534	chr12:50428672-50428723_DEL=52			YES	YES	YES	YES
chr12:50502319-50502559_DEL=241	chr12:50502725-50502794_DEL=70			NO	YES	YES	NO
chr12:50824477-50825388_DEL=544	chr12:50824487-50824572_DEL=86			YES	NO	NO	YES
chr12:49953780-49953781_INS=125	chr12:49953980-49953981_INS=1930			YES	YES	YES	YES
chr12:49962760-49962945_INS=643	chr12:49962944-49962945_INS=248			YES	NO	NO	YES
chr12:51335105-51335172_DEL=68	chr12:51335780-51351598_DEL=15819			NO	NO	NO	NO
chr12:50542337-50542458_INS=231	chr12:50542337-50542338_INS=52			YES	NO	YES	NO
chr12:50689668-50689669_INS=364	chr12:50689668-50690155_INS=1761			YES	YES	YES	NO
chr12:51739580-51739634_DEL=55	chr12:51739747-51739974_DEL=228			YES	YES	YES	YES
chr12:51837995-51838053_DEL=59	chr12:51838097-51838387_DEL=291			YES	YES	YES	YES
chr12:51055841-51055842_INS=9151	chr12:51055841-51055842_INS=5092			NO	NO	NO	NO
chr12:51056781-51056782_INS=3172	chr12:51056782-51056783_INS=1020			YES	NO	NO	NO
chr12:51961548-51961825_DEL=278	chr12:51961552-51962597_DEL=1046			YES	YES	YES	YES
chr12:52500338-52500395_DEL=58	chr12:52500338-52500424_DEL=87			YES	NO	YES	YES
chr12:51374216-51374276_INS=996	chr12:51374281-51374282_INS=59			YES	YES	YES	NO
chr12:52920374-52920609_DEL=236	chr12:52920422-52920483_DEL=62			YES	YES	NO	NO
chr12:53170287-53170909_DEL=199	chr12:53170287-53170347_DEL=61			YES	NO	NO	YES
chr12:53382299-53382300_INS=1117	chr12:53382299-53382300_INS=641			YES	NO	YES	NO
chr12:53886075-53886150_DEL=76	chr12:53886596-53886651_DEL=56			YES	YES	YES	YES
chr12:53987992-53988119_DEL=128	chr12:53988012-53988076_DEL=65			YES	YES	YES	NO
chr12:54375984-54377214_DEL=1231	chr12:54376099-54376840_DEL=742			YES	YES	YES	NO
chr12:53794489-53794490_INS=67	chr12:53794789-53794790_INS=308			YES	YES	YES	YES
chr12:54029153-54029154_INS=208	chr12:54029579-54029638_INS=1427			NO	YES	YES	NO
chr12:54834191-54835090_DEL=453	chr12:54834197-54834457_DEL=261			YES	NO	NO	NO
chr12:54423880-54423881_INS=3856	chr12:54423891-54423892_INS=222			YES	YES	YES	YES
chr12:54677778-54677779_INS=414	chr12:54678153-54678154_INS=154			YES	YES	YES	YES
chr12:55075132-55075740_DEL=609	chr12:55075652-55075731_DEL=80			YES	YES	YES	YES
chr12:54688947-54688948_INS=902	chr12:54688947-54688948_INS=187			YES	YES	YES	YES
chr12:54708029-54708030_INS=565	chr12:54708307-54708308_INS=5085			YES	YES	YES	YES
chr12:55160947-55161025_DEL=79	chr12:55161036-55161118_DEL=83			NO	NO	NO	NO
chr12:55309597-55309724_DEL=128	chr12:55309627-55309724_DEL=98			YES	NO	NO	NO
chr12:54787194-54787195_INS=82	chr12:54787194-54787195_INS=63			YES	NO	NO	NO
chr12:54864079-54864080_INS=1091	chr12:54864286-54864287_INS=216			YES	YES	YES	YES
chr12:55579256-55581810_DEL=2555	chr12:55579258-55585782_DEL=6525			YES	YES	YES	NO
chr12:55117304-55117305_INS=261	chr12:55117463-55117464_INS=615			YES	YES	YES	YES
chr12:55138179-55138180_INS=1603	chr12:55138191-55138192_INS=3358			YES	NO	YES	YES
chr12:55768415-55768821_DEL=230	chr12:55768709-55768821_DEL=113			YES	NO	NO	YES
chr12:55415764-55415765_INS=1221	chr12:55415962-55415963_INS=58			YES	YES	YES	YES
chr12:56042469-56042470_INS=246	chr12:56042750-56042751_INS=68			YES	YES	YES	YES
chr12:56087503-56087912_INS=239	chr12:56087503-56087504_INS=68			YES	YES	YES	YES
chr12:57398846-57398966_DEL=121	chr12:57398903-57398961_DEL=59			YES	YES	YES	YES
chr12:57495400-57495492_DEL=93	chr12:57496098-57496176_DEL=79			YES	YES	YES	NO
chr12:57978136-57978337_DEL=202	chr12:57978814-57978904_DEL=91			NO	NO	NO	NO
chr12:56585666-56585667_INS=1936	chr12:56585815-56585816_INS=84			YES	YES	YES	YES
chr12:58176516-58176839_DEL=274	chr12:58176685-58176832_DEL=148			NO	YES	NO	NO
chr12:56614350-56614351_INS=62	chr12:56614352-56614353_INS=120			YES	NO	YES	YES
chr12:57249372-57249533_INS=246	chr12:57249532-57249533_INS=92			YES	NO	NO	YES
chr12:58682445-58682557_DEL=113	chr12:58682759-58682816_DEL=58			YES	NO	YES	YES
chr12:57571999-57572000_INS=419	chr12:57572227-57572228_INS=206			NO	NO	NO	NO
chr12:57838815-57838816_INS=105	chr12:57838891-57838892_INS=210			YES	YES	YES	YES

### Sheet: Table S7
Supplementary Table 7. Benchmark of mSV accuracy in potato BdF
haplotype 1	haplotype 2	haplotype 3	haplotype 4	PSVGT	Sniffles2	cuteSV	DeBreak
chr01:387328-387389_DEL=62	chr01:387728-387779_DEL=52			NO	NO	NO	NO
chr01:587985-588243_DEL=259	chr01:588365-588444_DEL=80			YES	YES	YES	YES
chr01:778306-778400_DEL=95	chr01:778832-778964_DEL=133			NO	YES	YES	NO
chr01:800244-800315_DEL=72	chr01:800433-801362_DEL=930			YES	YES	YES	NO
chr01:801305-802227_DEL=923	chr01:801785-802140_DEL=356			YES	YES	YES	NO
chr01:956337-970524_DEL=14188	chr01:956641-958393_DEL=1753			NO	YES	NO	NO
chr01:1429637-1429840_DEL=204	chr01:1429645-1429775_DEL=131			NO	YES	YES	NO
chr01:1450746-1450798_DEL=53	chr01:1451395-1452453_DEL=967			NO	NO	NO	NO
chr01:1531943-1532029_DEL=87	chr01:1531943-1533127_DEL=471			NO	NO	NO	NO
chr01:1535164-1535505_DEL=201	chr01:1535275-1535388_DEL=114			NO	NO	NO	NO
chr01:1162537-1162538_INS=998	chr01:1162537-1162538_INS=2027			YES	YES	YES	YES
chr01:1196032-1196033_INS=6819	chr01:1196217-1196218_INS=316			YES	YES	YES	YES
chr01:1587252-1588425_DEL=1174	chr01:1587506-1588224_DEL=403			YES	YES	YES	NO
chr01:1201105-1201106_INS=72	chr01:1201105-1201532_INS=381			YES	YES	YES	YES
chr01:1243834-1243835_INS=63	chr01:1243951-1243952_INS=73			YES	NO	NO	NO
chr01:1254220-1254221_INS=63	chr01:1254230-1254231_INS=105			YES	YES	YES	YES
chr01:1730211-1730886_DEL=244	chr01:1730837-1730886_DEL=50			YES	YES	YES	YES
chr01:1749600-1750548_DEL=923	chr01:1749936-1750548_DEL=613			YES	NO	NO	NO
chr01:1847335-1847408_DEL=74	chr01:1847611-1847795_DEL=185			YES	YES	YES	YES
chr01:1855327-1856002_DEL=348	chr01:1855736-1855986_DEL=251			NO	NO	NO	NO
chr01:1877259-1877337_DEL=79	chr01:1877259-1877806_DEL=232			YES	NO	NO	YES
chr01:1955981-1956034_DEL=54	chr01:1956243-1956411_DEL=169			YES	YES	YES	YES
chr01:1538924-1538925_INS=192	chr01:1539144-1539145_INS=2881			YES	YES	YES	YES
chr01:2161346-2161447_DEL=102	chr01:2161346-2161395_DEL=50			YES	YES	YES	NO
chr01:1824929-1824930_INS=724	chr01:1824930-1824931_INS=987			YES	NO	NO	NO
chr01:2280190-2280490_DEL=301	chr01:2280817-2287568_DEL=6752			YES	NO	YES	YES
chr01:1904995-1904996_INS=77	chr01:1905007-1905097_INS=3096			YES	YES	YES	YES
chr01:2510028-2510651_DEL=457	chr01:2510456-2510651_DEL=196			YES	NO	NO	NO
chr01:2553011-2553828_DEL=355	chr01:2553547-2553828_DEL=282			YES	YES	YES	YES
chr01:2613384-2614140_DEL=419	chr01:2613861-2614140_DEL=280			YES	YES	YES	YES
chr01:2126414-2126415_INS=180	chr01:2126789-2126790_INS=381			YES	YES	YES	YES
chr01:2181381-2181382_INS=4106	chr01:2181647-2181648_INS=1701			YES	YES	YES	YES
chr01:2683591-2683821_DEL=231	chr01:2683670-2683724_DEL=55			YES	YES	YES	YES
chr01:2230156-2230386_INS=504	chr01:2230159-2230616_INS=356			YES	NO	NO	NO
chr01:2234832-2235005_INS=1050	chr01:2235004-2235005_INS=86			YES	YES	YES	YES
chr01:2238103-2238210_INS=374	chr01:2238123-2238124_INS=71			NO	NO	YES	NO
chr01:2255667-2255668_INS=5313	chr01:2255963-2255964_INS=1245			NO	NO	NO	NO
chr01:2791251-2791863_DEL=326	chr01:2791402-2791566_DEL=165	chr01:2791779-2791863_DEL=85		NO	NO	YES	YES
chr01:2273404-2273405_INS=56	chr01:2273786-2273787_INS=9213			YES	YES	YES	YES
chr01:2460403-2460404_INS=5888	chr01:2460649-2460650_INS=7983			YES	YES	NO	NO
chr01:2531690-2532298_INS=858	chr01:2531695-2532401_INS=1079			NO	YES	NO	NO
chr01:2650808-2650809_INS=57	chr01:2651198-2651199_INS=315			YES	YES	YES	YES
chr01:2686454-2686821_INS=1437	chr01:2686454-2687289_INS=378			YES	YES	YES	YES
chr01:2789127-2789368_INS=1728	chr01:2789732-2790097_INS=533			YES	YES	YES	YES
chr01:3240598-3240776_DEL=179	chr01:3240786-3241433_DEL=305			NO	NO	NO	NO
chr01:2820010-2820146_INS=548	chr01:2820010-2820011_INS=103			YES	YES	YES	YES
chr01:3323566-3324601_DEL=653	chr01:3324549-3324601_DEL=53			YES	NO	NO	NO
chr01:2938208-2938209_INS=797	chr01:2938541-2938542_INS=250			YES	YES	YES	YES
chr01:3009883-3009884_INS=106	chr01:3009883-3009884_INS=989			YES	NO	YES	NO
chr01:3386482-3387248_DEL=215	chr01:3387094-3387248_DEL=155			YES	NO	NO	NO
chr01:3396311-3397436_DEL=1098	chr01:3396311-3396559_DEL=249			YES	YES	YES	YES
chr01:3458538-3459412_DEL=647	chr01:3459071-3459408_DEL=338			YES	NO	NO	YES
chr01:3467962-3468284_DEL=252	chr01:3468117-3468284_DEL=168			YES	NO	NO	NO
chr01:3525247-3525927_DEL=681	chr01:3525592-3527873_DEL=2282			YES	YES	YES	NO
chr01:3566342-3566587_DEL=246	chr01:3567003-3567052_DEL=50			YES	YES	YES	YES
chr01:3145001-3145442_INS=1361	chr01:3145419-3145420_INS=727			NO	NO	NO	NO
chr01:3202880-3202881_INS=6750	chr01:3202965-3202986_INS=11214			NO	NO	NO	NO
chr01:3644543-3645491_DEL=417	chr01:3645294-3648088_DEL=2594			YES	YES	YES	NO
chr01:3258968-3258969_INS=218	chr01:3258996-3258997_INS=622			NO	NO	NO	NO
chr01:3652850-3652922_DEL=73	chr01:3653563-3653616_DEL=54			YES	YES	YES	YES
chr01:3352063-3353351_INS=692	chr01:3352916-3352917_INS=1039			YES	YES	YES	NO
chr01:3530569-3530824_INS=920	chr01:3531129-3531130_INS=118			YES	YES	YES	YES
chr01:3911682-3911858_DEL=177	chr01:3912163-3912339_DEL=177	chr01:3912356-3912521_DEL=166		YES	YES	NO	YES
chr01:3932205-3932524_DEL=320	chr01:3932392-3932530_DEL=139			NO	NO	YES	NO
chr01:3956131-3957083_DEL=621	chr01:3956916-3957083_DEL=168			NO	NO	NO	NO
chr01:3985969-3986918_DEL=917	chr01:3985969-3986209_DEL=241			YES	YES	YES	YES
chr01:4011003-4011074_DEL=72	chr01:4011078-4011150_DEL=73			NO	NO	NO	YES
chr01:3693413-3693414_INS=74	chr01:3693426-3693427_INS=57			YES	NO	NO	NO
chr01:4039807-4039912_DEL=106	chr01:4039981-4040480_DEL=335			YES	NO	NO	YES
chr01:3821759-3821760_INS=241	chr01:3822153-3822154_INS=799			YES	YES	YES	YES
chr01:3823513-3823883_INS=2085	chr01:3823882-3823883_INS=80			NO	YES	YES	NO
chr01:3845882-3845883_INS=373	chr01:3846278-3846279_INS=82			YES	YES	YES	YES
chr01:3878740-3879233_INS=316	chr01:3878740-3878741_INS=158	chr01:3878740-3878741_INS=1126		YES	NO	YES	NO
chr01:3953602-3953603_INS=131	chr01:3953602-3953603_INS=85			YES	NO	YES	NO
chr01:4207937-4208738_DEL=129	chr01:4208635-4208689_DEL=55			NO	NO	NO	NO
chr01:4025250-4025483_INS=5682	chr01:4025362-4026341_INS=3354	chr01:4026263-4026264_INS=1515		YES	YES	YES	YES
chr01:4037889-4038744_INS=416	chr01:4038304-4038305_INS=5479			YES	YES	YES	NO
chr01:4367538-4368197_DEL=660	chr01:4367698-4367931_DEL=225			NO	NO	NO	NO
chr01:4098617-4098618_INS=474	chr01:4098629-4098709_INS=14773			NO	NO	NO	NO
chr01:4436268-4451135_DEL=14868	chr01:4436931-4437094_DEL=164			YES	YES	NO	NO
chr01:4275882-4275906_INS=279	chr01:4275978-4275979_INS=375			NO	NO	NO	NO
chr01:4315975-4316201_INS=323	chr01:4316200-4316201_INS=83			NO	NO	NO	NO
chr01:4588933-4591461_DEL=2078	chr01:4589979-4591206_DEL=1125			YES	YES	YES	YES
chr01:4618496-4618687_DEL=192	chr01:4619146-4619203_DEL=58			YES	YES	YES	YES
chr01:4641100-4641536_DEL=437	chr01:4641100-4641649_DEL=288			YES	YES	YES	YES
chr01:4537106-4537124_INS=726	chr01:4537123-4537124_INS=476			YES	NO	YES	NO
chr01:4544318-4544559_INS=1230	chr01:4544325-4544419_INS=600	chr01:4544558-4544559_INS=89	chr01:4544558-4544559_INS=124	NO	YES	YES	NO
chr01:4548326-4548327_INS=77	chr01:4548622-4548623_INS=539			NO	YES	YES	NO
chr01:4584981-4584982_INS=264	chr01:4585443-4585444_INS=51			YES	YES	YES	YES
chr01:4671888-4671889_INS=291	chr01:4671888-4671889_INS=4624			YES	NO	YES	YES
chr01:4786460-4786461_INS=99	chr01:4786469-4786470_INS=179			NO	NO	NO	NO
chr01:4961117-4961118_INS=208	chr01:4961600-4961601_INS=56			YES	YES	YES	YES
chr01:4982176-4982177_INS=69	chr01:4982197-4982198_INS=180			NO	NO	YES	NO
chr01:5017231-5017232_INS=943	chr01:5017298-5017299_INS=7727			NO	NO	NO	NO
chr01:5027315-5027478_INS=903	chr01:5027315-5027316_INS=58			YES	YES	YES	YES
chr01:5305067-5312525_DEL=7459	chr01:5305676-5306101_DEL=426			NO	NO	NO	NO
chr01:5538892-5540865_DEL=1974	chr01:5539047-5540189_DEL=1143			YES	YES	YES	NO
chr01:5310137-5310138_INS=54	chr01:5310137-5310147_INS=108			NO	NO	NO	NO
chr01:5625919-5625920_INS=95	chr01:5625921-5625922_INS=76			NO	NO	NO	NO
chr01:5686670-5686811_INS=782	chr01:5686670-5686671_INS=116			NO	NO	YES	NO
chr01:5751043-5751101_INS=2672	chr01:5751100-5751101_INS=807			YES	YES	YES	NO
chr01:5757677-5758064_INS=495	chr01:5757677-5758064_INS=179			YES	NO	NO	YES
chr01:5894454-5894516_DEL=63	chr01:5895162-5895323_DEL=162			NO	YES	YES	NO
chr01:6043822-6044306_DEL=485	chr01:6043825-6044087_DEL=263			YES	YES	YES	NO
chr01:5916821-5916822_INS=374	chr01:5916870-5916871_INS=92			YES	YES	YES	YES
chr01:5978999-5979000_INS=8453	chr01:5979336-5979337_INS=3641			NO	NO	NO	NO
chr01:6029044-6029169_INS=302	chr01:6029044-6029045_INS=159	chr01:6029103-6029104_INS=81		YES	YES	YES	YES
chr01:6228653-6236333_DEL=7681	chr01:6229075-6229928_DEL=532			YES	YES	YES	YES
chr01:6261467-6261543_DEL=77	chr01:6261543-6262362_DEL=820			YES	YES	YES	YES
chr01:6321402-6321589_DEL=188	chr01:6321667-6321757_DEL=91	chr01:6321721-6321782_DEL=62		YES	YES	YES	NO
chr01:6081877-6082231_INS=2438	chr01:6082226-6082227_INS=683			YES	NO	NO	YES
chr01:6355652-6356254_DEL=603	chr01:6356382-6356817_DEL=436			NO	NO	NO	NO
chr01:6122142-6122143_INS=2535	chr01:6122257-6122258_INS=131			YES	YES	YES	YES
chr01:6210742-6210861_INS=552	chr01:6210856-6211439_INS=1315			NO	NO	NO	NO
chr01:6212991-6213453_INS=210	chr01:6213452-6213453_INS=107			YES	NO	NO	NO
chr01:6696768-6699187_DEL=2420	chr01:6697452-6698255_DEL=804			YES	YES	YES	YES
chr01:7036799-7037848_DEL=498	chr01:7037533-7037840_DEL=300			YES	NO	NO	NO
chr01:7042446-7042710_DEL=265	chr01:7042449-7043011_DEL=563			YES	YES	YES	YES
chr01:7116039-7116115_INS=380	chr01:7116142-7116475_INS=1068			NO	NO	NO	NO
chr01:7163212-7163452_DEL=241	chr01:7163212-7164037_DEL=579	chr01:7163700-7164037_DEL=338		YES	YES	YES	YES
chr01:7237875-7238023_DEL=149	chr01:7238265-7247464_DEL=8990			YES	YES	YES	YES
chr01:7467037-7467203_INS=240	chr01:7467037-7467038_INS=173			YES	NO	NO	NO
chr01:7475100-7475101_INS=6926	chr01:7475246-7475247_INS=1124			YES	YES	YES	NO
chr01:7392987-7393624_DEL=367	chr01:7393573-7393624_DEL=52			NO	NO	NO	NO
chr01:7410219-7410337_DEL=119	chr01:7410243-7410299_DEL=57			NO	NO	NO	NO
chr01:7411243-7411297_DEL=55	chr01:7411508-7411562_DEL=55			YES	NO	YES	NO
chr01:7496544-7496545_INS=1026	chr01:7496544-7496545_INS=83			NO	NO	YES	NO
chr01:7429358-7429484_DEL=127	chr01:7430059-7430112_DEL=54			NO	NO	NO	NO
chr01:7450202-7463587_DEL=13386	chr01:7450588-7453813_DEL=3206			NO	NO	NO	NO
chr01:7472509-7474191_DEL=1683	chr01:7473023-7473084_DEL=62			YES	YES	YES	YES
chr01:7615250-7615251_INS=174	chr01:7615250-7615255_INS=280	chr01:7615253-7615722_INS=437		YES	YES	YES	YES
chr01:7802170-7802299_INS=1042	chr01:7802170-7802171_INS=61			YES	NO	YES	NO
chr01:7832034-7832035_INS=5707	chr01:7832456-7832457_INS=285			YES	YES	YES	YES
chr01:7833768-7834266_INS=348	chr01:7834223-7834224_INS=106			NO	YES	YES	NO
chr01:7616641-7621427_DEL=4787	chr01:7616738-7616803_DEL=66			YES	YES	YES	NO
chr01:7653213-7653262_DEL=50	chr01:7653378-7653441_DEL=64			YES	YES	YES	YES
chr01:7661960-7662325_DEL=173	chr01:7661960-7662082_DEL=123			NO	NO	NO	YES
chr01:7868414-7868415_INS=79	chr01:7868414-7868415_INS=54	chr01:7868615-7868616_INS=745		YES	YES	YES	YES
chr01:7879446-7879447_INS=74	chr01:7879445-7879446_INS=111			YES	NO	YES	NO
chr01:7682645-7684522_DEL=1878	chr01:7683387-7685819_DEL=1926			YES	YES	YES	YES
chr01:7900397-7900398_INS=776	chr01:7900546-7900547_INS=90			YES	YES	YES	YES
chr01:7918462-7919231_INS=569	chr01:7918467-7918890_INS=223			YES	NO	YES	NO
chr01:7814533-7814623_DEL=91	chr01:7815117-7815223_DEL=107	chr01:7815142-7815866_DEL=246		YES	YES	YES	YES
chr01:7828903-7829590_DEL=214	chr01:7829530-7829590_DEL=61			NO	NO	NO	NO
chr01:7847824-7848344_DEL=179	chr01:7848300-7848349_DEL=50			YES	NO	NO	YES
chr01:7883415-7884625_DEL=1211	chr01:7883935-7884377_DEL=443			NO	NO	NO	NO
chr01:8076982-8076983_INS=317	chr01:8077284-8077285_INS=278			YES	YES	YES	YES
chr01:7924627-7925003_DEL=377	chr01:7924627-7925617_DEL=646			YES	NO	NO	NO
chr01:7942686-7943951_DEL=1266	chr01:7943283-7943680_DEL=398			YES	YES	YES	YES
chr01:8119438-8119596_INS=3424	chr01:8119470-8119575_INS=2221			YES	NO	YES	NO
chr01:8121420-8121421_INS=794	chr01:8121420-8121421_INS=1101			NO	NO	NO	NO
chr01:8139145-8139146_INS=433	chr01:8139145-8139276_INS=3675	chr01:8139145-8139276_INS=1132		YES	NO	NO	NO
chr01:8140503-8140504_INS=1199	chr01:8140503-8140504_INS=1509			NO	NO	NO	NO
chr01:8067168-8067297_DEL=130	chr01:8067169-8067220_DEL=52			NO	YES	YES	NO
chr01:8083880-8083948_DEL=69	chr01:8084578-8086552_DEL=1975			YES	YES	YES	YES
chr01:8316797-8317044_INS=1520	chr01:8317111-8317112_INS=5017			NO	NO	YES	NO
chr01:8191046-8191620_DEL=212	chr01:8191510-8191620_DEL=111			YES	NO	NO	YES
chr01:8372222-8372223_INS=1472	chr01:8372223-8372224_INS=674	chr01:8372493-8372494_INS=914		YES	YES	YES	YES
chr01:8197185-8197760_DEL=576	chr01:8197343-8198392_DEL=1050			YES	YES	YES	YES
chr01:8302750-8303018_DEL=168	chr01:8302750-8303024_DEL=275			YES	NO	NO	NO
chr01:8452047-8452102_DEL=56	chr01:8452063-8452828_DEL=296			YES	NO	NO	YES
chr01:8462900-8464922_DEL=2023	chr01:8463596-8464363_DEL=768			YES	YES	YES	YES
chr01:8641379-8642004_INS=2840	chr01:8641816-8642015_INS=5549			YES	NO	YES	YES
chr01:8646481-8646482_INS=716	chr01:8646682-8646683_INS=1670			YES	YES	YES	YES
chr01:8662430-8662431_INS=147	chr01:8662440-8662441_INS=61			NO	YES	YES	NO
chr01:8685641-8685702_DEL=62	chr01:8685673-8685796_DEL=124	chr01:8685704-8685796_DEL=93		YES	YES	YES	YES
chr01:8935328-8936109_DEL=782	chr01:8935599-8935720_DEL=122			YES	YES	YES	YES
chr01:9091918-9092473_INS=655	chr01:9091918-9091919_INS=319	chr01:9092021-9092022_INS=441		YES	NO	NO	NO
chr01:9093055-9093056_INS=104	chr01:9093055-9093245_INS=196			YES	NO	NO	YES
chr01:9081713-9082753_DEL=877	chr01:9081713-9082778_DEL=317	chr01:9082507-9082568_DEL=62		NO	NO	NO	NO
chr01:9132188-9132442_INS=1071	chr01:9132441-9132442_INS=204			YES	YES	YES	YES
chr01:9133640-9133701_DEL=62	chr01:9133739-9133795_DEL=57			NO	NO	NO	YES
chr01:9184670-9184758_DEL=89	chr01:9184729-9184783_DEL=55			NO	NO	YES	NO
chr01:9257099-9257158_DEL=60	chr01:9257793-9257912_DEL=120			YES	YES	YES	NO
chr01:9259196-9259197_INS=54	chr01:9259196-9259587_INS=3734			YES	YES	YES	YES
chr01:9338096-9338194_DEL=99	chr01:9338199-9338301_DEL=103			NO	NO	NO	NO
chr01:9353321-9353664_DEL=241	chr01:9353605-9353664_DEL=60			NO	NO	NO	NO
chr01:9384465-9384466_INS=50	chr01:9384488-9384489_INS=69			YES	NO	NO	NO
chr01:9385539-9385915_DEL=310	chr01:9385675-9385915_DEL=241			YES	YES	YES	NO
chr01:9776707-9776708_INS=81	chr01:9776712-9776713_INS=109			YES	YES	YES	NO
chr01:9791167-9791168_INS=628	chr01:9791358-9791359_INS=308			NO	NO	NO	NO
chr01:9818243-9818284_INS=2717	chr01:9818531-9818532_INS=5121			YES	YES	YES	YES
chr01:9821272-9821273_INS=298	chr01:9821486-9821487_INS=246			NO	YES	YES	YES
chr01:9880077-9880078_INS=14066	chr01:9880185-9880186_INS=2091			NO	NO	NO	NO
chr01:10001654-10001655_INS=1567	chr01:10001954-10001955_INS=6607			NO	NO	NO	NO
chr01:10082879-10082880_INS=142	chr01:10083031-10083032_INS=714			YES	YES	YES	YES
chr01:9975291-9976361_DEL=998	chr01:9975874-9975998_DEL=125			NO	YES	YES	YES
chr01:10179097-10179098_INS=72	chr01:10179415-10179416_INS=446			NO	YES	YES	NO
chr01:10220017-10220018_INS=18303	chr01:10220017-10220018_INS=4984			NO	NO	NO	NO
chr01:10221998-10221999_INS=723	chr01:10221998-10221999_INS=541			NO	NO	NO	NO
chr01:10181229-10181337_DEL=109	chr01:10181234-10181374_DEL=141			NO	NO	NO	NO
chr01:10358616-10358617_INS=102	chr01:10358616-10358617_INS=52			YES	YES	YES	NO
chr01:10233048-10233183_DEL=136	chr01:10233385-10233609_DEL=225			NO	NO	YES	NO
chr01:10260722-10273356_DEL=12635	chr01:10261029-10270535_DEL=9507			NO	NO	NO	NO
chr01:10461328-10461329_INS=54	chr01:10461713-10461714_INS=733			NO	YES	YES	NO
chr01:10493947-10493948_INS=165	chr01:10493949-10493996_INS=4490			YES	YES	YES	NO
chr01:10500373-10500522_INS=389	chr01:10500373-10500374_INS=134			YES	YES	YES	YES
chr01:10537294-10537486_INS=363	chr01:10537294-10537295_INS=149	chr01:10537485-10537707_INS=498		YES	NO	YES	NO
chr01:10552045-10552046_INS=723	chr01:10552367-10552368_INS=1330			NO	NO	NO	NO
chr01:10588055-10588056_INS=1136	chr01:10588055-10588056_INS=1759			NO	NO	YES	NO
chr01:10483086-10483224_DEL=139	chr01:10483171-10483226_DEL=56			YES	YES	YES	NO
chr01:10503395-10504457_DEL=817	chr01:10504077-10504144_DEL=68			NO	NO	NO	NO
chr01:10632808-10632809_INS=3177	chr01:10632808-10632809_INS=2093			NO	NO	NO	NO
chr01:10661330-10661331_INS=125	chr01:10661458-10661459_INS=200			YES	YES	YES	NO
chr01:10704684-10705251_INS=5399	chr01:10704864-10704865_INS=1336			YES	YES	YES	YES
chr01:10706446-10706454_INS=981	chr01:10706452-10706453_INS=5000			YES	YES	YES	YES
chr01:10556985-10557043_DEL=59	chr01:10557381-10559034_DEL=1654			NO	YES	YES	NO
chr01:10562282-10568595_DEL=6314	chr01:10562822-10564200_DEL=1379			NO	NO	NO	NO
chr01:10724733-10724734_INS=4293	chr01:10724733-10724734_INS=18712			NO	NO	NO	NO
chr01:10727060-10727287_INS=487	chr01:10727286-10727287_INS=336			YES	NO	NO	YES
chr01:10679818-10679876_DEL=59	chr01:10680444-10680646_DEL=203			NO	NO	NO	NO
chr01:10695161-10695366_DEL=149	chr01:10695286-10695366_DEL=81	chr01:10695912-10695968_DEL=57		YES	YES	YES	YES
chr01:10755400-10755401_INS=12180	chr01:10755400-10755401_INS=234			NO	NO	YES	NO
chr01:10757250-10757251_INS=3698	chr01:10757653-10757654_INS=480			YES	YES	YES	YES
chr01:10729411-10729725_DEL=315	chr01:10729411-10730236_DEL=763			YES	YES	YES	YES
chr01:10758071-10763258_DEL=5188	chr01:10758528-10758578_DEL=51			YES	YES	YES	YES
chr01:10908745-10909160_DEL=245	chr01:10908926-10909160_DEL=177			NO	NO	NO	NO
chr01:10955792-10955793_INS=2811	chr01:10955792-10955793_INS=3559			NO	NO	NO	NO
chr01:11101422-11101423_INS=2497	chr01:11101427-11101428_INS=70			YES	NO	YES	YES
chr01:11093250-11093996_DEL=608	chr01:11094090-11097405_DEL=3316			YES	YES	YES	YES
chr01:11127329-11127330_INS=204	chr01:11127407-11127408_INS=133			YES	NO	NO	NO
chr01:11147205-11147206_INS=371	chr01:11147694-11147695_INS=1131			NO	YES	YES	NO
chr01:11395225-11402668_DEL=7445	chr01:11395794-11395868_DEL=75			NO	NO	YES	NO
chr01:11654976-11656540_DEL=1565	chr01:11655508-11655603_DEL=96			NO	YES	YES	NO
chr01:12289525-12290849_DEL=1325	chr01:12290205-12290254_DEL=50			NO	NO	NO	NO
chr01:13016159-13016160_INS=3393	chr01:13016654-13016655_INS=15248			NO	NO	NO	NO
chr01:13021298-13021763_INS=2705	chr01:13021762-13021763_INS=1181			YES	NO	NO	YES
chr01:12953002-12953574_DEL=573	chr01:12953128-12953573_DEL=446			NO	NO	NO	NO
chr01:13044628-13044629_INS=520	chr01:13044628-13044629_INS=3747			YES	YES	YES	YES
chr01:13012572-13012637_DEL=66	chr01:13012769-13013141_DEL=373			YES	YES	YES	YES
chr01:13187702-13187703_INS=60	chr01:13187702-13188070_INS=139			NO	NO	NO	NO
chr01:13377683-13378387_DEL=218	chr01:13378207-13378367_DEL=161			YES	YES	YES	YES
chr01:13618983-13621476_DEL=2494	chr01:13619474-13619602_DEL=129			NO	YES	YES	NO
chr01:13752574-13752575_INS=71	chr01:13752589-13752590_INS=137			YES	YES	YES	YES
chr01:13758734-13758735_INS=403	chr01:13758763-13758764_INS=3339			YES	NO	YES	YES
chr01:13865173-13865174_INS=2056	chr01:13865607-13865608_INS=1304			NO	YES	YES	NO
chr01:13903112-13903347_INS=1409	chr01:13903243-13903244_INS=1076			NO	NO	NO	NO
chr01:14020618-14020619_INS=269	chr01:14020713-14020714_INS=3810			YES	YES	YES	YES
chr01:14017869-14017921_DEL=53	chr01:14018088-14018366_DEL=279			YES	YES	YES	YES
chr01:14143039-14143212_DEL=174	chr01:14143056-14143139_DEL=84			YES	YES	YES	YES
chr01:14426894-14426895_INS=2813	chr01:14426894-14426895_INS=8579			NO	YES	YES	NO
chr01:14541336-14541884_INS=1582	chr01:14541422-14542157_INS=116			NO	NO	NO	NO
chr01:14657208-14657209_INS=1842	chr01:14657516-14657517_INS=667			NO	YES	YES	NO
chr01:14695344-14695586_INS=2336	chr01:14695587-14695588_INS=75			YES	YES	YES	YES
chr01:14730859-14730860_INS=101	chr01:14730902-14730903_INS=78	chr01:14730967-14730968_INS=218		YES	YES	YES	NO
chr01:14769405-14769406_INS=184	chr01:14769845-14769846_INS=278			YES	YES	YES	YES
chr01:14424338-14424675_DEL=338	chr01:14424338-14426611_DEL=1290	chr01:14424380-14427036_DEL=2513		YES	YES	YES	YES
chr01:14813767-14813768_INS=210	chr01:14813967-14813968_INS=901			YES	YES	YES	YES
chr01:14841641-14841642_INS=73	chr01:14841683-14841684_INS=471			YES	YES	YES	YES
chr01:14563172-14563246_DEL=75	chr01:14563167-14568770_DEL=5215			YES	YES	YES	NO
chr01:14866442-14866889_INS=890	chr01:14866443-14866444_INS=162			YES	YES	YES	NO
chr01:15195684-15195685_INS=2038	chr01:15195684-15195750_INS=5386			YES	YES	YES	YES
chr01:15255435-15256119_INS=4375	chr01:15255650-15256115_INS=263	chr01:15255650-15255651_INS=67		YES	YES	YES	YES
chr01:14938438-14938501_DEL=64	chr01:14938576-14938777_DEL=202			YES	YES	NO	YES
chr01:15258673-15258674_INS=1913	chr01:15258677-15258678_INS=807			YES	NO	YES	NO
chr01:15325219-15325868_INS=500	chr01:15325867-15325868_INS=133			NO	NO	NO	NO
chr01:15554255-15554256_INS=9862	chr01:15554255-15554509_INS=5732			NO	NO	NO	NO
chr01:15319209-15319328_DEL=120	chr01:15319467-15319653_DEL=187			NO	YES	YES	NO
chr01:15973732-15973733_INS=191	chr01:15973915-15973916_INS=1711			YES	YES	YES	YES
chr01:16061801-16061998_INS=18721	chr01:16062355-16062356_INS=156			NO	NO	NO	NO
chr01:16098809-16098810_INS=2256	chr01:16098809-16098810_INS=942			YES	NO	YES	YES
chr01:15680330-15683730_DEL=3401	chr01:15680955-15683510_DEL=2556			YES	YES	YES	YES
chr01:16181198-16181199_INS=1301	chr01:16181198-16181199_INS=95			NO	YES	YES	NO
chr01:16185853-16186208_INS=1408	chr01:16186206-16186207_INS=70			NO	NO	NO	YES
chr01:16249353-16249354_INS=74	chr01:16249353-16249441_INS=1673			YES	NO	YES	YES
chr01:16258248-16258249_INS=7204	chr01:16258628-16258629_INS=1529			YES	YES	YES	YES
chr01:15989069-15989122_DEL=54	chr01:15989079-15989153_DEL=75			NO	NO	NO	NO
chr01:16386919-16387317_INS=117	chr01:16386927-16386928_INS=51	chr01:16386947-16387524_INS=477		YES	YES	YES	YES
chr01:16421540-16421541_INS=94	chr01:16421540-16421541_INS=324			YES	YES	YES	YES
chr01:16163395-16163608_DEL=214	chr01:16163396-16163467_DEL=72			YES	NO	NO	NO
chr01:16184944-16186029_DEL=673	chr01:16185512-16185852_DEL=341			YES	YES	YES	YES
chr01:16187987-16188240_DEL=254	chr01:16187993-16189192_DEL=572	chr01:16188458-16188843_DEL=386		YES	YES	YES	NO
chr01:16208202-16208732_DEL=531	chr01:16208608-16208662_DEL=55			YES	YES	YES	YES
chr01:16605091-16605092_INS=4314	chr01:16605167-16605168_INS=240			YES	YES	YES	YES
chr01:16307888-16308015_DEL=128	chr01:16308399-16308470_DEL=72			NO	YES	YES	NO
chr01:16377838-16378037_DEL=200	chr01:16378035-16378135_DEL=101			NO	YES	YES	NO
chr01:16773460-16773461_INS=3088	chr01:16773815-16773816_INS=90			YES	YES	YES	YES
chr01:16480041-16481458_DEL=393	chr01:16480485-16481380_DEL=497			NO	YES	YES	YES
chr01:17072017-17072018_INS=89	chr01:17072450-17072451_INS=3890			YES	YES	YES	YES
chr01:16560543-16560686_DEL=144	chr01:16560876-16560952_DEL=77			YES	YES	YES	YES
chr01:17146226-17146227_INS=63	chr01:17146465-17146466_INS=3245			YES	YES	YES	NO
chr01:17364722-17364723_INS=1176	chr01:17364810-17364811_INS=108			NO	YES	YES	NO
chr01:16749992-16762520_DEL=12529	chr01:16750313-16754393_DEL=4081	chr01:16750537-16752276_DEL=1740		YES	YES	YES	YES
chr01:16781857-16781933_DEL=77	chr01:16782370-16782464_DEL=95			YES	YES	YES	YES
chr01:16880137-16884230_DEL=4094	chr01:16880499-16880893_DEL=395			NO	NO	NO	NO
chr01:17213618-17214647_DEL=1030	chr01:17214108-17215134_DEL=268			NO	NO	NO	NO
chr01:18330334-18330335_INS=6383	chr01:18330391-18330449_INS=213			YES	NO	YES	YES
chr01:19127036-19127037_INS=337	chr01:19127482-19127483_INS=1216			YES	YES	YES	NO
chr01:18126263-18126316_DEL=54	chr01:18126669-18126721_DEL=53			NO	YES	YES	NO
chr01:19354646-19354647_INS=1506	chr01:19354702-19354703_INS=8198			YES	YES	YES	NO
chr01:19578053-19578054_INS=654	chr01:19578053-19578056_INS=1746			NO	NO	NO	NO
chr01:18730333-18730400_DEL=68	chr01:18730491-18730553_DEL=63			YES	NO	NO	YES
chr01:18897593-18898560_DEL=911	chr01:18897707-18898266_DEL=560			YES	NO	NO	NO
chr01:20043232-20043233_INS=12322	chr01:20043757-20043758_INS=51			NO	NO	NO	NO
chr01:20251695-20251696_INS=9890	chr01:20251695-20251696_INS=1387			NO	NO	NO	NO
chr01:19385544-19386360_DEL=817	chr01:19385899-19393954_DEL=8056			YES	YES	YES	YES
chr01:20560641-20560642_INS=63	chr01:20560641-20560642_INS=105			YES	NO	YES	NO
chr01:19448105-19448230_DEL=126	chr01:19448381-19448893_DEL=513			YES	YES	YES	YES
chr01:19492484-19496017_DEL=3534	chr01:19493232-19493971_DEL=740			YES	YES	YES	YES
chr01:20717681-20717682_INS=57	chr01:20718176-20718177_INS=9085			NO	YES	YES	NO
chr01:20920199-20920200_INS=6150	chr01:20920199-20920200_INS=9081			YES	NO	YES	NO
chr01:19817307-19817422_DEL=116	chr01:19817927-19817976_DEL=50			YES	YES	YES	NO
chr01:21313408-21313409_INS=3356	chr01:21313568-21313569_INS=85			YES	YES	YES	YES
chr01:21829132-21829133_INS=120	chr01:21829132-21829133_INS=75			YES	NO	NO	NO
chr01:21963693-21963694_INS=135	chr01:21963921-21963922_INS=68			YES	YES	YES	YES
chr01:20265109-20265436_DEL=328	chr01:20265497-20266614_DEL=1118			NO	NO	NO	NO
chr01:22520863-22520980_INS=3278	chr01:22520863-22520864_INS=378			YES	YES	YES	YES
chr01:22579288-22579710_INS=2533	chr01:22579604-22579605_INS=1330			YES	YES	NO	YES
chr01:20553755-20554364_DEL=610	chr01:20554123-20554522_DEL=400			YES	YES	NO	NO
chr01:20557825-20558040_DEL=216	chr01:20558496-20558609_DEL=114			YES	YES	NO	NO
chr01:22679198-22679199_INS=139	chr01:22679201-22679202_INS=95			YES	NO	YES	NO
chr01:22791139-22791140_INS=14618	chr01:22791139-22791140_INS=8908			NO	NO	NO	NO
chr01:22945544-22945545_INS=902	chr01:22945726-22945727_INS=60			YES	YES	YES	YES
chr01:22989605-22989606_INS=7289	chr01:22989605-22989606_INS=512			NO	YES	YES	NO
chr01:20964996-20965803_DEL=808	chr01:20965505-20965589_DEL=85			NO	NO	NO	NO
chr01:23397979-23397980_INS=2163	chr01:23397979-23397980_INS=9379			YES	YES	YES	YES
chr01:21174647-21178668_DEL=4022	chr01:21174647-21187187_DEL=12541			NO	NO	NO	NO
chr01:24009308-24009309_INS=8839	chr01:24009322-24009323_INS=107			NO	NO	NO	NO
chr01:24094500-24094501_INS=138	chr01:24094696-24094697_INS=1302			NO	NO	NO	NO
chr01:24133302-24133303_INS=360	chr01:24133461-24133462_INS=118			NO	NO	YES	NO
chr01:21539251-21539505_DEL=255	chr01:21539755-21539923_DEL=169			YES	YES	YES	NO
chr01:24347013-24347014_INS=1354	chr01:24347013-24347014_INS=720			YES	YES	YES	YES
chr01:24493380-24493602_INS=515	chr01:24493601-24493602_INS=70			YES	YES	YES	YES
chr01:24547728-24548265_INS=803	chr01:24547952-24547953_INS=50	chr01:24547973-24547974_INS=69		YES	NO	YES	YES
chr01:21955124-21955481_DEL=358	chr01:21955451-21955532_DEL=82			YES	YES	YES	YES
chr01:25419261-25419262_INS=10336	chr01:25419262-25419263_INS=13031			YES	NO	NO	NO
chr01:22469245-22472276_DEL=3032	chr01:22469371-22471541_DEL=2171			YES	YES	NO	NO
chr01:25886430-25886431_INS=447	chr01:25886557-25886558_INS=1506			NO	YES	NO	NO
chr01:26063374-26063375_INS=14578	chr01:26063758-26063759_INS=3884			NO	NO	NO	NO
chr01:22641754-22653516_DEL=11763	chr01:22642171-22642393_DEL=170			YES	YES	YES	YES
chr01:26082568-26082569_INS=69	chr01:26082994-26082995_INS=317			NO	YES	YES	NO
chr01:22666474-22681482_DEL=15009	chr01:22666604-22666682_DEL=79			YES	YES	YES	YES
chr01:26500091-26500137_INS=785	chr01:26500143-26500144_INS=2288			YES	YES	YES	YES
chr01:22793482-22793979_DEL=274	chr01:22793591-22793677_DEL=87			NO	NO	NO	NO
chr01:26601772-26601773_INS=527	chr01:26602175-26602176_INS=287			NO	YES	YES	NO
chr01:22938404-22938541_DEL=138	chr01:22938446-22938542_DEL=97	chr01:22938446-22938510_DEL=65		YES	NO	NO	NO
chr01:26700754-26700755_INS=9374	chr01:26700754-26700755_INS=2169			NO	YES	YES	NO
chr01:26778991-26778992_INS=8217	chr01:26778991-26778992_INS=3049			NO	YES	YES	NO
chr01:23132449-23132564_DEL=116	chr01:23132477-23137780_DEL=5304			YES	YES	YES	YES
chr01:26876521-26876522_INS=1110	chr01:26876522-26876778_INS=3870			YES	NO	NO	NO
chr01:23141159-23149893_DEL=8735	chr01:23141284-23147566_DEL=6283			YES	YES	NO	NO
chr01:23697636-23697735_DEL=100	chr01:23697701-23697751_DEL=51			NO	YES	NO	YES
chr01:23704229-23704278_DEL=50	chr01:23704352-23704451_DEL=101			YES	NO	YES	NO
chr01:23854112-23862627_DEL=8516	chr01:23854542-23854598_DEL=57			YES	YES	YES	YES
chr01:23999560-23999818_DEL=259	chr01:23999643-23999692_DEL=50			NO	NO	YES	NO
chr01:27293082-27293444_INS=763	chr01:27293230-27293444_INS=8887			YES	YES	YES	YES
chr01:24282777-24289392_DEL=6616	chr01:24283349-24283409_DEL=59			YES	YES	YES	NO
chr01:27405572-27405573_INS=286	chr01:27405656-27405657_INS=162			YES	YES	YES	YES
chr01:27407034-27407035_INS=5571	chr01:27407034-27407035_INS=51			YES	NO	YES	NO
chr01:27412055-27412056_INS=3033	chr01:27412069-27412070_INS=1207			NO	YES	YES	NO
chr01:27441219-27441220_INS=285	chr01:27441219-27441220_INS=3656			YES	YES	YES	YES
chr01:27455234-27455453_INS=2363	chr01:27455234-27455277_INS=978			YES	NO	NO	YES
chr01:27458643-27458644_INS=123	chr01:27458643-27458644_INS=78			NO	NO	YES	NO
chr01:27464327-27464328_INS=549	chr01:27464327-27464442_INS=11593			NO	NO	NO	NO
chr01:27539738-27540263_INS=8361	chr01:27540078-27540079_INS=209	chr01:27540078-27540079_INS=2072		YES	NO	YES	NO
chr01:27544991-27544992_INS=55	chr01:27544991-27545275_INS=799			YES	YES	YES	NO
chr01:27569435-27569831_INS=104	chr01:27569435-27569831_INS=165			YES	NO	NO	NO
chr01:27575028-27575029_INS=85	chr01:27575029-27575030_INS=66			YES	NO	NO	NO
chr01:27579017-27579018_INS=70	chr01:27579041-27579042_INS=1474			YES	NO	NO	YES
chr01:27580008-27580831_INS=1706	chr01:27580816-27580817_INS=70			YES	YES	YES	YES
chr01:27582389-27582390_INS=2005	chr01:27582445-27582579_INS=8564			YES	YES	YES	NO
chr01:27619431-27619568_INS=655	chr01:27619563-27619564_INS=78			YES	YES	YES	YES
chr01:27666500-27666501_INS=56	chr01:27666500-27666501_INS=82			NO	NO	NO	NO
chr01:24728106-24728361_DEL=256	chr01:24728233-24728371_DEL=139			YES	YES	YES	YES
chr01:24748960-24750104_DEL=388	chr01:24749339-24749469_DEL=131			NO	NO	NO	NO
chr01:28008252-28008512_INS=336	chr01:28008511-28008512_INS=132			NO	NO	NO	NO
chr01:28474936-28474937_INS=55	chr01:28475114-28475115_INS=111			YES	YES	YES	NO
chr01:28490480-28490481_INS=4834	chr01:28490680-28490776_INS=9674			YES	YES	YES	NO
chr01:28527618-28527619_INS=6336	chr01:28528096-28528097_INS=2470			YES	YES	NO	NO
chr01:28624403-28624854_INS=523	chr01:28624853-28624854_INS=54			YES	YES	YES	YES
chr01:28802850-28802851_INS=50	chr01:28803105-28803722_INS=512			NO	NO	NO	NO
chr01:28812170-28812171_INS=57	chr01:28812231-28812232_INS=57			NO	NO	NO	NO
chr01:29102244-29102290_INS=103	chr01:29102240-29102241_INS=63			NO	NO	YES	NO
chr01:29221806-29221807_INS=65	chr01:29221830-29221831_INS=7369			NO	NO	YES	NO
chr01:29386309-29386310_INS=265	chr01:29386309-29386310_INS=987			NO	NO	YES	NO
chr01:29451005-29451006_INS=120	chr01:29451005-29451006_INS=80			NO	NO	NO	NO
chr01:26181507-26184109_DEL=2603	chr01:26182220-26182554_DEL=335			YES	YES	YES	NO
chr01:30088021-30088069_INS=7294	chr01:30088250-30088251_INS=86			NO	NO	NO	NO
chr01:30310120-30310121_INS=90	chr01:30310120-30310121_INS=134			YES	NO	YES	NO
chr01:26360215-26360297_DEL=83	chr01:26360435-26360552_DEL=118			NO	YES	NO	NO
chr01:30848381-30848382_INS=4066	chr01:30848381-30848382_INS=1105			YES	YES	YES	YES
chr01:30921868-30921869_INS=126	chr01:30922355-30922356_INS=4146			NO	NO	NO	NO
chr01:26546586-26547863_DEL=1278	chr01:26546988-26547268_DEL=281			NO	YES	YES	NO
chr01:31034706-31034707_INS=53	chr01:31034706-31034800_INS=1433			YES	YES	YES	YES
chr01:31176249-31176250_INS=8730	chr01:31176251-31176252_INS=6549			YES	NO	NO	NO
chr01:26727786-26727903_DEL=118	chr01:26727940-26728057_DEL=118			NO	NO	NO	NO
chr01:31480775-31480776_INS=5330	chr01:31480775-31480776_INS=97			YES	NO	YES	YES
chr01:31669684-31669685_INS=11188	chr01:31669684-31669685_INS=59	chr01:31669684-31670062_INS=607		YES	YES	YES	YES
chr01:31671293-31671294_INS=12466	chr01:31671303-31671304_INS=996			NO	NO	NO	NO
chr01:31674566-31674567_INS=1059	chr01:31674739-31674740_INS=60			YES	YES	NO	YES
chr01:31715542-31715543_INS=116	chr01:31715554-31715555_INS=160			NO	NO	NO	NO
chr01:26935154-26935248_DEL=95	chr01:26935154-26935903_DEL=535			YES	YES	YES	YES
chr01:26951654-26951775_DEL=122	chr01:26952169-26954773_DEL=2605	chr01:26952832-26952927_DEL=96		YES	YES	YES	YES
chr01:31837004-31837456_INS=439	chr01:31837455-31837456_INS=60			YES	YES	YES	YES
chr01:32003391-32003392_INS=272	chr01:32003392-32003512_INS=1695			YES	YES	YES	YES
chr01:32242717-32242958_INS=1063	chr01:32242957-32242958_INS=195			YES	YES	YES	YES
chr01:32604300-32604301_INS=1205	chr01:32604303-32604304_INS=4866			YES	NO	YES	NO
chr01:32613578-32613579_INS=58	chr01:32613580-32613581_INS=76			YES	NO	NO	NO
chr01:27262686-27264173_DEL=1488	chr01:27262719-27263879_DEL=294	chr01:27262980-27263042_DEL=63		YES	YES	NO	NO
chr01:27402820-27404273_DEL=1454	chr01:27402907-27403761_DEL=855			YES	YES	NO	NO
chr01:32891514-32891515_INS=2856	chr01:32891610-32891611_INS=1749			YES	YES	YES	NO
chr01:27532931-27533029_DEL=99	chr01:27532952-27533308_DEL=357			YES	YES	YES	YES
chr01:27591117-27591915_DEL=799	chr01:27591315-27591387_DEL=73			YES	YES	YES	YES
chr01:27598058-27598784_DEL=118	chr01:27598099-27599209_DEL=827			NO	NO	NO	NO
chr01:27666443-27667222_DEL=257	chr01:27667247-27667850_DEL=443			NO	NO	NO	NO
chr01:27736186-27736239_DEL=54	chr01:27736655-27738644_DEL=1990			YES	YES	YES	YES
chr01:27922497-27922587_DEL=91	chr01:27922598-27923149_DEL=552			NO	YES	YES	NO
chr01:33322809-33322810_INS=67	chr01:33322809-33322812_INS=134			NO	NO	NO	NO
chr01:28283000-28283402_DEL=240	chr01:28283258-28283402_DEL=145			YES	YES	YES	YES
chr01:33566924-33566925_INS=6114	chr01:33566924-33566925_INS=59			NO	NO	NO	NO
chr01:28404970-28405847_DEL=878	chr01:28405028-28405158_DEL=131			YES	YES	YES	NO
chr01:28442568-28452438_DEL=9871	chr01:28442920-28443018_DEL=99			YES	YES	YES	NO
chr01:33742860-33743217_INS=213	chr01:33743707-33743708_INS=2132			YES	YES	YES	YES
chr01:28475330-28475431_DEL=102	chr01:28475355-28475951_DEL=294			YES	NO	NO	NO
chr01:33931015-33931016_INS=57	chr01:33931045-33931437_INS=137			NO	NO	NO	NO
chr01:28549259-28550240_DEL=717	chr01:28549744-28550240_DEL=497			YES	NO	NO	NO
chr01:28605327-28611056_DEL=5730	chr01:28605465-28606634_DEL=1170			YES	YES	NO	YES
chr01:28626838-28627529_DEL=692	chr01:28627167-28638235_DEL=11069			YES	YES	YES	YES
chr01:34123813-34123814_INS=665	chr01:34124021-34124022_INS=2531			NO	YES	YES	NO
chr01:28665911-28666780_DEL=870	chr01:28666376-28666443_DEL=68			YES	YES	YES	NO
chr01:34285085-34285232_INS=3894	chr01:34285088-34285089_INS=252			YES	NO	YES	YES
chr01:34292367-34292368_INS=57	chr01:34292427-34292428_INS=57			NO	NO	NO	NO
chr01:34528181-34528182_INS=75	chr01:34528181-34528182_INS=100			NO	NO	NO	NO
chr01:28815766-28818164_DEL=1742	chr01:28815768-28817482_DEL=1025			NO	NO	NO	NO
chr01:34800495-34801173_INS=32889	chr01:34800703-34800704_INS=79			NO	NO	NO	NO
chr01:34838104-34838105_INS=280	chr01:34838272-34838273_INS=404			YES	YES	YES	NO
chr01:34923680-34923712_INS=234	chr01:34923711-34923712_INS=485			YES	YES	YES	YES
chr01:35292999-35293000_INS=177	chr01:35293381-35293382_INS=74			YES	YES	YES	YES
chr01:29224034-29224119_DEL=86	chr01:29224130-29224286_DEL=157			NO	NO	YES	NO
chr01:29282353-29283468_DEL=1048	chr01:29282353-29282593_DEL=241			YES	YES	YES	YES
chr01:35654850-35654851_INS=66	chr01:35654855-35654856_INS=2300			YES	NO	YES	YES
chr01:36303926-36303927_INS=125	chr01:36303926-36303927_INS=223			NO	NO	YES	NO
chr01:36307262-36307604_INS=231	chr01:36307262-36307263_INS=64	chr01:36307603-36307604_INS=169		NO	NO	NO	NO
chr01:36314865-36314866_INS=70	chr01:36314860-36315196_INS=234			NO	NO	NO	NO
chr01:30089460-30090230_DEL=258	chr01:30090743-30091058_DEL=316			NO	NO	NO	NO
chr01:36545631-36545632_INS=1429	chr01:36545631-36545634_INS=2891			NO	NO	NO	NO
chr01:36638485-36638486_INS=356	chr01:36638563-36638564_INS=1982			NO	NO	NO	NO
chr01:30304734-30305153_DEL=420	chr01:30304854-30304934_DEL=81			YES	YES	YES	YES
chr01:30311806-30312502_DEL=697	chr01:30311996-30312305_DEL=310			YES	YES	YES	YES
chr01:37057369-37057707_INS=2089	chr01:37057666-37057667_INS=219			YES	YES	YES	NO
chr01:37706438-37706481_INS=3414	chr01:37706481-37706482_INS=65			YES	NO	YES	YES
chr01:30869586-30869655_DEL=70	chr01:30869561-30870005_DEL=119			YES	NO	NO	NO
chr01:40113188-40113298_INS=199	chr01:40113188-40113417_INS=1436			NO	NO	NO	NO
chr01:41567025-41567026_INS=63	chr01:41567088-41567089_INS=77			NO	NO	YES	NO
chr01:41639902-41640599_INS=11231	chr01:41640341-41640342_INS=97			NO	NO	NO	NO
chr01:41655933-41656326_INS=4534	chr01:41656320-41656321_INS=1119			NO	NO	NO	NO
chr01:31297077-31299640_DEL=2564	chr01:31297656-31297750_DEL=95			NO	YES	YES	NO
chr01:41748678-41748819_INS=109	chr01:41748678-41748679_INS=55			YES	NO	NO	YES
chr01:41917140-41917469_INS=10556	chr01:41917140-41917451_INS=14061			NO	NO	NO	NO
chr01:41943369-41943381_INS=1065	chr01:41943369-41943370_INS=112			NO	NO	YES	NO
chr01:41992672-41992713_INS=18361	chr01:41992680-41992681_INS=60			NO	NO	NO	NO
chr01:31524844-31526563_DEL=1263	chr01:31525737-31526314_DEL=578			YES	YES	YES	NO
chr01:31527431-31529790_DEL=2179	chr01:31527864-31528978_DEL=1115			YES	YES	YES	NO
chr01:42357902-42357903_INS=285	chr01:42357902-42357903_INS=496			YES	NO	YES	NO
chr01:31685399-31685906_DEL=112	chr01:31685849-31685906_DEL=58			NO	NO	NO	NO
chr01:42696366-42696367_INS=1743	chr01:42696364-42696581_INS=4776			YES	NO	NO	YES
chr01:31720478-31726638_DEL=6161	chr01:31720491-31730981_DEL=10491			NO	YES	NO	NO
chr01:31731015-31732268_DEL=1218	chr01:31732003-31732241_DEL=239			YES	NO	NO	NO
chr01:42725824-42725825_INS=5575	chr01:42725824-42725825_INS=761			YES	YES	YES	NO
chr01:31791832-31791956_DEL=125	chr01:31792065-31793034_DEL=801			YES	YES	YES	YES
chr01:42751569-42751570_INS=1580	chr01:42751569-42751570_INS=14163			NO	NO	YES	NO
chr01:42788246-42788247_INS=57	chr01:42788270-42788271_INS=96			YES	NO	NO	NO
chr01:31799293-31799354_DEL=62	chr01:31799767-31800004_DEL=238			NO	YES	YES	NO
chr01:43114232-43114233_INS=56	chr01:43114240-43114241_INS=76			YES	NO	NO	NO
chr01:43234116-43234143_INS=17120	chr01:43234144-43234145_INS=6935			NO	NO	NO	NO
chr01:43396494-43396495_INS=273	chr01:43396863-43396864_INS=17265			NO	NO	NO	NO
chr01:43418274-43418275_INS=99	chr01:43418274-43418385_INS=162			YES	YES	NO	NO
chr01:43481014-43481015_INS=1212	chr01:43481030-43481031_INS=186			YES	YES	YES	YES
chr01:43514089-43514090_INS=154	chr01:43514251-43514252_INS=11848			NO	NO	NO	NO
chr01:43526030-43526031_INS=15316	chr01:43526030-43526031_INS=7180			NO	NO	NO	NO
chr01:43627623-43627624_INS=309	chr01:43627623-43627927_INS=1078			YES	YES	YES	YES
chr01:44550538-44550589_INS=130	chr01:44550588-44550589_INS=62			YES	YES	YES	YES
chr01:32512428-32512511_DEL=84	chr01:32512453-32512506_DEL=54			NO	NO	NO	NO
chr01:44776261-44776262_INS=736	chr01:44776491-44776492_INS=7020			NO	NO	NO	NO
chr01:44819612-44820377_INS=3319	chr01:44819612-44820078_INS=329			YES	NO	NO	NO
chr01:32595410-32595472_DEL=63	chr01:32595603-32596460_DEL=858			YES	YES	NO	YES
chr01:45101037-45101038_INS=2040	chr01:45101056-45101057_INS=1068			YES	NO	YES	YES
chr01:45111683-45111723_INS=833	chr01:45111722-45111723_INS=17705			NO	NO	NO	NO
chr01:45414778-45414785_INS=296	chr01:45414784-45414785_INS=142			NO	NO	NO	NO
chr01:32874831-32875006_DEL=176	chr01:32874942-32875005_DEL=64			YES	YES	YES	YES
chr01:45642605-45642606_INS=134	chr01:45642622-45642623_INS=6850			NO	YES	YES	NO
chr01:33108390-33109713_DEL=1273	chr01:33108963-33109633_DEL=671			NO	NO	NO	NO
chr01:45860657-45860726_INS=5203	chr01:45860725-45860726_INS=1239			NO	NO	YES	NO
chr01:45861839-45861840_INS=3461	chr01:45862319-45862320_INS=1960			YES	YES	YES	NO
chr01:45898955-45899343_INS=4481	chr01:45899342-45899343_INS=82			YES	YES	YES	YES
chr01:45910452-45910453_INS=3176	chr01:45910497-45910498_INS=113			YES	NO	YES	YES
chr01:45953130-45953131_INS=3929	chr01:45953130-45953131_INS=2477			YES	NO	YES	NO
chr01:45965080-45965081_INS=14029	chr01:45965331-45965528_INS=21459			NO	NO	NO	NO
chr01:45976978-45976979_INS=3411	chr01:45976978-45976979_INS=334			YES	YES	YES	NO
chr01:46054761-46054762_INS=841	chr01:46054761-46054762_INS=9224			YES	NO	NO	NO
chr01:46060699-46060700_INS=68	chr01:46060699-46060700_INS=96			YES	NO	YES	NO
chr01:33496916-33498858_DEL=1943	chr01:33497433-33498378_DEL=946			NO	NO	NO	NO
chr01:46278454-46278455_INS=57	chr01:46278510-46278511_INS=57			NO	NO	NO	NO
chr01:33716874-33716971_DEL=98	chr01:33716885-33717029_DEL=145			YES	YES	NO	NO
chr01:47251145-47251146_INS=71	chr01:47251624-47251625_INS=4592	chr01:47251962-47251963_INS=104	chr01:47252090-47252091_INS=2496	YES	YES	YES	YES
chr01:34167866-34169497_DEL=1632	chr01:34168393-34174887_DEL=6495			YES	YES	YES	YES
chr01:47579689-47579690_INS=4379	chr01:47579754-47579755_INS=245			YES	YES	YES	YES
chr01:47584494-47584495_INS=7613	chr01:47584494-47584495_INS=14001			NO	NO	YES	NO
chr01:47588862-47588863_INS=252	chr01:47588862-47588863_INS=332			YES	NO	NO	NO
chr01:48015540-48015541_INS=3225	chr01:48015540-48015541_INS=13466			NO	NO	YES	NO
chr01:34680783-34680862_DEL=80	chr01:34681259-34681571_DEL=313			NO	YES	YES	NO
chr01:34734325-34747561_DEL=12914	chr01:34735429-34735479_DEL=51			NO	YES	YES	NO
chr01:48500400-48500401_INS=140	chr01:48500431-48500432_INS=453			YES	YES	YES	YES
chr01:48535198-48535199_INS=1401	chr01:48535198-48535199_INS=1882			NO	NO	NO	NO
chr01:34810133-34810289_DEL=157	chr01:34810133-34810696_DEL=259			NO	NO	NO	NO
chr01:48632377-48632378_INS=74	chr01:48632377-48632378_INS=95			YES	YES	YES	YES
chr01:48960885-48960886_INS=90	chr01:48960885-48960886_INS=121			NO	NO	NO	NO
chr01:49036690-49036691_INS=58	chr01:49037163-49037164_INS=51			YES	YES	YES	YES
chr01:35232428-35232639_DEL=212	chr01:35232443-35235483_DEL=3041			YES	YES	YES	YES
chr01:35428094-35428215_DEL=122	chr01:35428164-35428447_DEL=284			YES	YES	YES	YES
chr01:49870522-49870523_INS=8240	chr01:49870522-49870523_INS=5187			YES	YES	YES	NO
chr01:35459756-35459813_DEL=58	chr01:35459818-35459876_DEL=59			NO	NO	NO	NO
chr01:35464959-35465016_DEL=58	chr01:35465021-35465078_DEL=58			NO	NO	NO	NO
chr01:35496510-35515377_DEL=18868	chr01:35496749-35508055_DEL=11307	chr01:35497457-35497540_DEL=84		YES	YES	YES	YES
chr01:49966272-49966273_INS=3261	chr01:49966272-49966273_INS=2501			YES	NO	NO	NO
chr01:35628948-35630073_DEL=1126	chr01:35629172-35629714_DEL=126			NO	NO	NO	NO
chr01:50157282-50157463_INS=785	chr01:50157462-50157463_INS=538			YES	YES	YES	YES
chr01:50188142-50188143_INS=98	chr01:50188149-50188150_INS=1183			YES	YES	YES	YES
chr01:35867043-35867366_DEL=324	chr01:35867054-35867147_DEL=94			NO	YES	YES	NO
chr01:50496212-50496213_INS=96	chr01:50496297-50496298_INS=15174			NO	NO	NO	NO
chr01:35973026-35982248_DEL=9223	chr01:35973743-35973856_DEL=114			YES	YES	YES	YES
chr01:51423969-51423970_INS=163	chr01:51423985-51423986_INS=131			NO	NO	NO	NO
chr01:51532026-51532027_INS=5288	chr01:51532122-51532123_INS=671			YES	YES	YES	YES
chr01:51689219-51689222_INS=249	chr01:51689221-51689222_INS=168			NO	NO	NO	NO
chr01:51722019-51722020_INS=9788	chr01:51722020-51722021_INS=2237			NO	NO	YES	NO
chr01:52060345-52060346_INS=1057	chr01:52060345-52060346_INS=4595			YES	YES	YES	NO
chr01:52227658-52227659_INS=10778	chr01:52227658-52227659_INS=5972			NO	YES	YES	NO
chr01:52287369-52287370_INS=261	chr01:52287732-52287733_INS=79			NO	NO	NO	NO
chr01:52312546-52312588_INS=3904	chr01:52312546-52312588_INS=7572	chr01:52312587-52312588_INS=347		YES	YES	YES	NO
chr01:37711657-37711823_DEL=167	chr01:37712285-37712399_DEL=115			YES	YES	YES	NO
chr01:38300487-38300671_DEL=126	chr01:38300489-38300550_DEL=62	chr01:38300602-38300666_DEL=65		NO	YES	NO	NO
chr01:52660210-52660313_INS=426	chr01:52660312-52660313_INS=261			YES	YES	YES	YES
chr01:52806360-52806361_INS=14188	chr01:52806360-52806361_INS=5134			NO	NO	NO	NO
chr01:52912574-52912575_INS=279	chr01:52913072-52913073_INS=114			NO	YES	YES	NO
chr01:52931905-52932031_INS=1984	chr01:52932030-52932031_INS=1230			YES	NO	NO	NO
chr01:52932864-52932865_INS=2459	chr01:52932865-52932866_INS=7600			NO	YES	YES	NO
chr01:53427059-53427060_INS=388	chr01:53427059-53427060_INS=256			NO	NO	YES	NO
chr01:53490159-53490160_INS=3298	chr01:53490257-53490488_INS=9480			NO	NO	NO	NO
chr01:53594751-53594754_INS=2230	chr01:53594751-53594752_INS=1113			NO	NO	NO	NO
chr01:40460944-40462203_DEL=1167	chr01:40461634-40463003_DEL=1370			NO	NO	NO	NO
chr01:40718496-40718578_DEL=83	chr01:40718527-40718577_DEL=51			YES	NO	YES	NO
chr01:40811333-40818288_DEL=5901	chr01:40811796-40811870_DEL=75			YES	YES	YES	YES
chr01:53853387-53853388_INS=77	chr01:53853764-53853765_INS=2258			YES	YES	YES	YES
chr01:53934365-53934766_INS=126	chr01:53934764-53934765_INS=70			YES	NO	NO	YES
chr01:53981520-53981521_INS=3148	chr01:53981522-53981523_INS=7609			YES	NO	YES	YES
chr01:53999071-53999072_INS=3557	chr01:53999536-53999537_INS=178			NO	YES	YES	NO
chr01:54090813-54090975_INS=6742	chr01:54090813-54090814_INS=103			YES	YES	YES	YES
chr01:54246511-54246512_INS=5266	chr01:54246777-54246778_INS=1621			YES	YES	YES	YES
chr01:54311341-54311342_INS=107	chr01:54311641-54311642_INS=251			YES	YES	YES	YES
chr01:41584376-41584574_DEL=199	chr01:41584411-41584483_DEL=73			NO	NO	NO	NO
chr01:41604894-41605726_DEL=216	chr01:41605698-41605787_DEL=90			NO	NO	NO	NO
chr01:41636618-41637528_DEL=432	chr01:41637253-41637528_DEL=276			YES	NO	NO	YES
chr01:54471318-54471335_INS=699	chr01:54471354-54471355_INS=1305			NO	NO	YES	NO
chr01:42167816-42168536_DEL=721	chr01:42168498-42168559_DEL=62			YES	YES	YES	NO
chr01:42245363-42246390_DEL=284	chr01:42245823-42246390_DEL=498	chr01:42246266-42246385_DEL=120		YES	YES	YES	YES
chr01:42272622-42272675_DEL=54	chr01:42273199-42273371_DEL=173	chr01:42273347-42273412_DEL=66		YES	YES	YES	NO
chr01:42288748-42288839_DEL=92	chr01:42288749-42290336_DEL=982			NO	YES	YES	YES
chr01:55174327-55174328_INS=947	chr01:55174772-55174773_INS=61			YES	YES	YES	YES
chr01:55383522-55383523_INS=15442	chr01:55383524-55383942_INS=1484			NO	NO	YES	NO
chr01:55624556-55624696_INS=156	chr01:55624562-55624563_INS=53			YES	NO	YES	YES
chr01:55976030-55976421_INS=224	chr01:55976420-55976421_INS=143			NO	NO	NO	NO
chr01:56052675-56052676_INS=171	chr01:56053153-56053154_INS=113			NO	YES	YES	NO
chr01:43192531-43192596_DEL=66	chr01:43192955-43193204_DEL=250			NO	NO	NO	NO
chr01:56197375-56197376_INS=129	chr01:56197740-56197741_INS=109			YES	YES	YES	YES
chr01:43352046-43352109_DEL=64	chr01:43352490-43352580_DEL=91			YES	YES	YES	YES
chr01:56219909-56219910_INS=82	chr01:56219909-56219910_INS=415			YES	YES	YES	NO
chr01:43434781-43434946_DEL=166	chr01:43435472-43459451_DEL=23980			YES	YES	YES	YES
chr01:56294577-56295019_INS=7523	chr01:56294577-56294578_INS=5453			YES	NO	NO	NO
chr01:56487035-56487036_INS=120	chr01:56487042-56487043_INS=96			NO	NO	NO	NO
chr01:56520669-56520670_INS=4737	chr01:56520669-56520670_INS=2954			YES	YES	YES	YES
chr01:56882659-56882660_INS=147	chr01:56882842-56882843_INS=3289			YES	NO	NO	YES
chr01:57001698-57001824_INS=19203	chr01:57001718-57001793_INS=8036	chr01:57001740-57001741_INS=83		NO	NO	NO	NO
chr01:44245769-44245824_DEL=56	chr01:44245776-44245887_DEL=112			YES	YES	YES	NO
chr01:57227374-57227375_INS=72	chr01:57227383-57227384_INS=55			NO	NO	NO	NO
chr01:44677980-44678197_DEL=218	chr01:44678406-44678629_DEL=224			YES	NO	NO	YES
chr01:44705824-44708494_DEL=2338	chr01:44706478-44707758_DEL=1281			NO	YES	NO	NO
chr01:44720537-44724286_DEL=3485	chr01:44720538-44720588_DEL=51			YES	YES	YES	YES
chr01:58087080-58087081_INS=285	chr01:58087094-58087095_INS=1302			NO	NO	YES	NO
chr01:58544545-58544546_INS=67	chr01:58544547-58544975_INS=2916			YES	YES	YES	YES
chr01:58625449-58625792_INS=6452	chr01:58625783-58625784_INS=259			YES	YES	YES	YES
chr01:45566652-45566758_DEL=107	chr01:45566698-45568870_DEL=1745			NO	NO	NO	NO
chr01:45585081-45588059_DEL=2772	chr01:45585329-45586540_DEL=440			YES	YES	YES	NO
chr01:59102075-59102076_INS=1134	chr01:59102241-59102242_INS=484			YES	YES	YES	YES
chr01:59352782-59353016_INS=2110	chr01:59352782-59352783_INS=1340			YES	NO	NO	NO
chr01:59435166-59435167_INS=103	chr01:59435271-59435272_INS=15558			NO	NO	NO	NO
chr01:59439622-59439638_INS=212	chr01:59439622-59439623_INS=141			YES	NO	YES	NO
chr01:59495888-59496277_INS=801	chr01:59496276-59496277_INS=137			YES	YES	YES	NO
chr01:46079161-46083688_DEL=4528	chr01:46079696-46079935_DEL=240			YES	YES	YES	YES
chr01:59719948-59719949_INS=328	chr01:59720101-59720102_INS=5697			YES	YES	YES	YES
chr01:59727185-59727186_INS=92	chr01:59727389-59727390_INS=55			YES	NO	YES	NO
chr01:59749297-59749298_INS=613	chr01:59749543-59749544_INS=71			YES	YES	YES	YES
chr01:59887203-59887204_INS=152	chr01:59887380-59887381_INS=533	chr01:59887380-59887381_INS=6165		YES	YES	YES	YES
chr01:59993345-59993346_INS=50	chr01:59993345-59993441_INS=1199			YES	YES	YES	YES
chr01:60023521-60023879_INS=3122	chr01:60023878-60023879_INS=118			YES	YES	YES	YES
chr01:60116520-60116521_INS=3667	chr01:60117004-60117005_INS=5029			YES	YES	YES	YES
chr01:60174248-60174249_INS=249	chr01:60174347-60174348_INS=846			YES	YES	YES	YES
chr01:60214693-60214694_INS=99	chr01:60214693-60214749_INS=420			YES	YES	YES	NO
chr01:60298796-60298797_INS=71	chr01:60298809-60298810_INS=52			NO	NO	YES	NO
chr01:46906441-46907745_DEL=1305	chr01:46906803-46906904_DEL=102			YES	YES	YES	YES
chr01:60341594-60341930_INS=401	chr01:60341929-60341930_INS=85			YES	YES	YES	NO
chr01:60441494-60441495_INS=424	chr01:60441553-60441554_INS=118			YES	YES	YES	YES
chr01:60573297-60573312_INS=2586	chr01:60573311-60573312_INS=1183			YES	YES	YES	YES
chr01:47235388-47243400_DEL=8013	chr01:47235743-47236537_DEL=795			NO	NO	NO	NO
chr01:47250391-47250826_DEL=436	chr01:47250589-47250641_DEL=53			NO	YES	YES	NO
chr01:47273352-47281832_DEL=8051	chr01:47273355-47273479_DEL=125			YES	YES	YES	YES
chr01:60917609-60917705_INS=326	chr01:60917702-60917703_INS=207			YES	YES	NO	NO
chr01:47410880-47415002_DEL=4123	chr01:47411559-47412527_DEL=969			YES	YES	YES	YES
chr01:60979703-60979950_INS=345	chr01:60979936-60979937_INS=68			NO	YES	YES	NO
chr01:61058108-61058109_INS=825	chr01:61058472-61058473_INS=1236			YES	YES	YES	YES
chr01:61112600-61112626_INS=5263	chr01:61112832-61112833_INS=163			YES	YES	YES	YES
chr01:61119610-61119611_INS=213	chr01:61119611-61119612_INS=157			YES	NO	NO	NO
chr01:47782148-47783765_DEL=1586	chr01:47782148-47782918_DEL=308			NO	YES	YES	YES
chr01:47857632-47857681_DEL=50	chr01:47857896-47859916_DEL=2021			YES	YES	YES	NO
chr01:61180384-61180385_INS=164	chr01:61180384-61180771_INS=411			NO	NO	NO	NO
chr01:61258976-61258977_INS=2407	chr01:61259225-61259245_INS=10056	chr01:61259270-61259271_INS=1291		YES	YES	YES	YES
chr01:61260183-61261056_INS=1784	chr01:61260183-61260623_INS=4119			YES	NO	NO	NO
chr01:48036726-48036787_DEL=62	chr01:48036931-48037616_DEL=686			YES	YES	YES	YES
chr01:61460564-61460565_INS=2156	chr01:61460927-61460928_INS=52			YES	YES	YES	YES
chr01:61521729-61522195_INS=272	chr01:61522540-61522541_INS=1630			YES	NO	NO	NO
chr01:61586652-61586925_INS=4963	chr01:61586924-61586925_INS=2160	chr01:61586924-61586925_INS=126		YES	YES	YES	YES
chr01:61688454-61688726_INS=1363	chr01:61688725-61688726_INS=1000			NO	NO	NO	NO
chr01:61708191-61708192_INS=674	chr01:61708191-61708192_INS=6104			YES	YES	YES	YES
chr01:48409845-48410117_DEL=273	chr01:48410140-48410235_DEL=96			NO	NO	NO	NO
chr01:61868657-61868736_INS=1768	chr01:61868670-61868671_INS=894			YES	YES	YES	YES
chr01:61877884-61877885_INS=271	chr01:61877945-61877946_INS=564			NO	YES	YES	NO
chr01:61881434-61881435_INS=1030	chr01:61881656-61881657_INS=378			YES	YES	YES	YES
chr01:61882441-61882442_INS=263	chr01:61882661-61882662_INS=86			YES	YES	YES	YES
chr01:61967916-61967917_INS=2150	chr01:61968349-61968426_INS=12725			NO	NO	NO	NO
chr01:61982646-61982834_INS=815	chr01:61982715-61982716_INS=60	chr01:61982718-61982795_INS=129		YES	YES	YES	YES
chr01:62009688-62010247_INS=359	chr01:62009887-62010248_INS=980	chr01:62010247-62010248_INS=115		YES	YES	YES	YES
chr01:62038857-62038915_INS=11300	chr01:62039041-62039042_INS=2415			NO	YES	YES	NO
chr01:62043454-62043455_INS=63	chr01:62043496-62043497_INS=432			YES	YES	YES	YES
chr01:62063888-62063889_INS=241	chr01:62064168-62064169_INS=289			NO	YES	YES	NO
chr01:49002759-49007666_DEL=4908	chr01:49003007-49012471_DEL=9465			NO	NO	NO	NO
chr01:49007690-49013137_DEL=5448	chr01:49007690-49008813_DEL=1124			NO	NO	NO	NO
chr01:49129259-49129659_DEL=401	chr01:49129265-49129450_DEL=186			YES	YES	YES	YES
chr01:49150051-49163240_DEL=13190	chr01:49150505-49150624_DEL=120			YES	YES	YES	YES
chr01:62225616-62225617_INS=123	chr01:62225958-62225959_INS=731			YES	YES	YES	YES
chr01:62374648-62374696_INS=803	chr01:62374829-62374830_INS=265			YES	YES	YES	YES
chr01:49474363-49474717_DEL=355	chr01:49474572-49489308_DEL=14737			YES	YES	YES	YES
chr01:62411366-62411534_INS=2406	chr01:62411511-62411512_INS=232			YES	YES	YES	YES
chr01:62417589-62417590_INS=2028	chr01:62417983-62417984_INS=1531			YES	YES	YES	YES
chr01:49654170-49654309_DEL=140	chr01:49654389-49654484_DEL=96	chr01:49654640-49659542_DEL=4316		YES	YES	YES	YES
chr01:62544333-62544575_INS=10813	chr01:62544624-62544625_INS=5782			NO	NO	NO	NO
chr01:62621787-62621788_INS=381	chr01:62621805-62621806_INS=719			YES	YES	YES	YES
chr01:62697920-62698937_INS=5991	chr01:62698781-62698937_INS=4675			NO	NO	NO	NO
chr01:62775530-62775531_INS=334	chr01:62775995-62775996_INS=1019			YES	YES	YES	YES
chr01:62820869-62820870_INS=457	chr01:62821346-62821347_INS=4359			YES	YES	YES	YES
chr01:62910716-62910717_INS=10203	chr01:62910716-62910717_INS=13715			NO	NO	NO	NO
chr01:62911764-62911765_INS=6013	chr01:62911914-62911915_INS=3393			NO	NO	NO	NO
chr01:62914487-62914488_INS=826	chr01:62914580-62914581_INS=6285			NO	NO	NO	NO
chr01:50375500-50376163_DEL=198	chr01:50376112-50376163_DEL=52			YES	NO	NO	YES
chr01:50401535-50406040_DEL=3995	chr01:50401535-50401664_DEL=130			YES	YES	YES	YES
chr01:62963665-62963666_INS=400	chr01:62963665-62963666_INS=529			YES	NO	NO	NO
chr01:50418161-50418227_DEL=67	chr01:50418161-50418211_DEL=51			NO	NO	NO	NO
chr01:62974472-62974473_INS=67	chr01:62974474-62974475_INS=50			NO	NO	NO	NO
chr01:63036049-63036050_INS=88	chr01:63036542-63036543_INS=89			YES	YES	YES	NO
chr01:63075560-63075561_INS=231	chr01:63075702-63075703_INS=748			YES	YES	YES	YES
chr01:63097671-63097672_INS=406	chr01:63097671-63097672_INS=3831			YES	NO	YES	YES
chr01:63105700-63105701_INS=545	chr01:63106030-63106031_INS=885			YES	YES	YES	NO
chr01:63137230-63137231_INS=782	chr01:63137240-63137241_INS=1099			YES	NO	YES	NO
chr01:63173665-63174130_INS=4123	chr01:63174416-63174417_INS=252			YES	NO	NO	YES
chr01:63175837-63175838_INS=112	chr01:63175837-63175838_INS=150			YES	NO	NO	NO
chr01:63193602-63193603_INS=769	chr01:63193709-63193710_INS=51			YES	YES	YES	YES
chr01:63261972-63262428_INS=254	chr01:63261972-63261973_INS=142	chr01:63261972-63262274_INS=1958		NO	YES	YES	NO
chr01:63268739-63268740_INS=129	chr01:63268740-63268811_INS=2697			YES	NO	YES	YES
chr01:63443565-63443566_INS=135	chr01:63443880-63443881_INS=152			YES	YES	YES	NO
chr01:63497369-63497645_INS=628	chr01:63497833-63497834_INS=2013			YES	YES	YES	YES
chr01:63511379-63511850_INS=3138	chr01:63511849-63511850_INS=2268			YES	NO	NO	NO
chr01:63582858-63582859_INS=81	chr01:63582925-63582926_INS=478			NO	NO	YES	NO
chr01:51482869-51483216_DEL=348	chr01:51483394-51488390_DEL=4997			NO	YES	YES	NO
chr01:51513153-51513427_DEL=275	chr01:51513362-51525076_DEL=11715			YES	YES	YES	YES
chr01:63673372-63673373_INS=336	chr01:63673559-63673560_INS=1971			YES	YES	YES	YES
chr01:51551235-51557830_DEL=6596	chr01:51551711-51552024_DEL=314			YES	YES	YES	NO
chr01:63907723-63907724_INS=564	chr01:63907729-63907730_INS=11633			NO	NO	NO	NO
chr01:51921391-51922513_DEL=1123	chr01:51921712-51922465_DEL=754			YES	YES	NO	NO
chr01:52081069-52081158_DEL=90	chr01:52081220-52081279_DEL=60			YES	NO	NO	YES
chr01:64253463-64253464_INS=338	chr01:64253817-64253818_INS=267			YES	YES	YES	YES
chr01:64273586-64273587_INS=55	chr01:64273586-64273806_INS=725			YES	YES	YES	YES
chr01:64376374-64376399_INS=3637	chr01:64376409-64376410_INS=586			YES	YES	YES	YES
chr01:64389655-64390246_INS=398	chr01:64389896-64389897_INS=1057			NO	NO	NO	NO
chr01:64417783-64417910_INS=3267	chr01:64417783-64417784_INS=88			YES	YES	YES	YES
chr01:52301309-52302442_DEL=1090	chr01:52302191-52302245_DEL=55			NO	YES	YES	NO
chr01:52387714-52387962_DEL=249	chr01:52387714-52388241_DEL=316			YES	NO	NO	NO
chr01:64454689-64454914_INS=3233	chr01:64454689-64454690_INS=110			YES	NO	YES	YES
chr01:52522113-52522898_DEL=106	chr01:52522846-52522897_DEL=52			YES	NO	NO	NO
chr01:64626335-64626336_INS=177	chr01:64626712-64626713_INS=177			YES	YES	YES	YES
chr01:64716038-64716039_INS=53	chr01:64716042-64716043_INS=130			NO	YES	YES	NO
chr01:52740443-52740498_DEL=56	chr01:52740511-52740581_DEL=71			NO	NO	NO	NO
chr01:64755787-64756079_INS=501	chr01:64755789-64756079_INS=3620			YES	NO	NO	YES
chr01:64810168-64810169_INS=11936	chr01:64810191-64810192_INS=22568			NO	NO	NO	NO
chr01:64812453-64812454_INS=11263	chr01:64812760-64812761_INS=4759			NO	NO	NO	NO
chr01:64846069-64846279_INS=3236	chr01:64846278-64846279_INS=51			YES	YES	YES	YES
chr01:64847887-64849408_INS=3082	chr01:64847887-64849418_INS=2411			NO	NO	NO	NO
chr01:64896239-64896592_INS=376	chr01:64896776-64896811_INS=2235			YES	YES	YES	YES
chr01:53037617-53038737_DEL=298	chr01:53038759-53038815_DEL=57			NO	NO	NO	NO
chr01:64982026-64982027_INS=359	chr01:64982314-64982315_INS=57			NO	NO	YES	NO
chr01:53252899-53254159_DEL=397	chr01:53253558-53254126_DEL=274			YES	NO	NO	YES
chr01:53264470-53277612_DEL=13112	chr01:53264525-53284107_DEL=19583			YES	YES	NO	NO
chr01:53317187-53317242_DEL=56	chr01:53317560-53317618_DEL=59			NO	YES	YES	NO
chr01:53409610-53411072_DEL=1463	chr01:53410309-53410582_DEL=274			NO	YES	YES	NO
chr01:53449895-53452810_DEL=2916	chr01:53450241-53452692_DEL=2258			YES	YES	YES	NO
chr01:53459316-53459372_DEL=57	chr01:53459316-53459956_DEL=224			NO	NO	NO	YES
chr01:65306408-65306557_INS=1969	chr01:65306977-65306978_INS=496			YES	YES	YES	YES
chr01:65420133-65420134_INS=358	chr01:65420133-65420679_INS=3849			YES	YES	YES	YES
chr01:65520487-65520819_INS=773	chr01:65520487-65520488_INS=121			YES	YES	YES	YES
chr01:53970243-53970303_DEL=61	chr01:53970606-53972160_DEL=1555			YES	YES	YES	YES
chr01:65615169-65615170_INS=371	chr01:65615169-65615170_INS=112			YES	NO	YES	YES
chr01:65813096-65813282_INS=928	chr01:65813278-65813279_INS=215			YES	NO	NO	YES
chr01:65815340-65815341_INS=286	chr01:65815340-65815522_INS=1402			YES	YES	YES	YES
chr01:54479134-54480342_DEL=1209	chr01:54479135-54480065_DEL=908			YES	YES	YES	NO
chr01:65873485-65873486_INS=542	chr01:65873485-65873486_INS=415	chr01:65873670-65873671_INS=2347		YES	YES	YES	YES
chr01:65891434-65891435_INS=55	chr01:65891435-65891436_INS=71			YES	NO	NO	NO
chr01:65895274-65895618_INS=6980	chr01:65895553-65895610_INS=2198			YES	NO	NO	NO
chr01:54727052-54727158_DEL=107	chr01:54727331-54727548_DEL=218			YES	YES	YES	NO
chr01:65994021-65994490_INS=305	chr01:65994206-65994490_INS=684	chr01:65994489-65994490_INS=144		YES	YES	YES	YES
chr01:66023672-66023673_INS=51	chr01:66023840-66023841_INS=2536			NO	YES	YES	NO
chr01:66024700-66024701_INS=8242	chr01:66024713-66024714_INS=84			NO	YES	YES	NO
chr01:66124297-66124298_INS=54	chr01:66124534-66124535_INS=60			YES	YES	YES	YES
chr01:55069916-55069972_DEL=57	chr01:55070512-55071273_DEL=762			YES	YES	YES	YES
chr01:66213817-66213818_INS=117	chr01:66213819-66213939_INS=2655			YES	YES	YES	YES
chr01:55122013-55131148_DEL=9136	chr01:55122015-55122159_DEL=145			NO	NO	NO	NO
chr01:55149973-55150067_DEL=95	chr01:55150041-55159988_DEL=9948			YES	YES	YES	YES
chr01:66263833-66264329_INS=5972	chr01:66263833-66263834_INS=197			YES	YES	YES	YES
chr01:66289041-66289472_INS=514	chr01:66289225-66289226_INS=82			YES	YES	YES	YES
chr01:66299727-66299895_INS=353	chr01:66299562-66299895_INS=3897	chr01:66300188-66300343_INS=1107		YES	YES	YES	YES
chr01:66316340-66316341_INS=358	chr01:66316732-66316733_INS=255			YES	YES	YES	YES
chr01:66326954-66326955_INS=626	chr01:66326954-66326955_INS=494			NO	NO	NO	NO
chr01:66333568-66333569_INS=78	chr01:66333584-66333585_INS=426			NO	NO	YES	NO
chr01:55247822-55247989_DEL=168	chr01:55248023-55248190_DEL=168			NO	NO	NO	NO
chr01:66399961-66400176_INS=544	chr01:66400175-66400176_INS=2869			NO	NO	YES	NO
chr01:66404925-66405397_INS=5317	chr01:66404925-66404940_INS=182			YES	YES	YES	YES
chr01:55312701-55312854_DEL=154	chr01:55313321-55313642_DEL=322			YES	YES	YES	YES
chr01:66434589-66434910_INS=402	chr01:66434909-66434910_INS=254			YES	NO	NO	YES
chr01:66458825-66459155_INS=3279	chr01:66458825-66458826_INS=1676			YES	NO	NO	YES
chr01:66545826-66546203_INS=854	chr01:66546202-66546203_INS=63			YES	YES	YES	YES
chr01:55478486-55478678_DEL=193	chr01:55478511-55479419_DEL=909			NO	NO	NO	NO
chr01:55519219-55519550_DEL=332	chr01:55519235-55519345_DEL=111			YES	YES	YES	NO
chr01:66611610-66611611_INS=816	chr01:66611960-66611961_INS=334			YES	YES	YES	YES
chr01:66637840-66638012_INS=2561	chr01:66637882-66637883_INS=290			NO	NO	YES	NO
chr01:55674553-55674632_DEL=80	chr01:55674844-55679948_DEL=5105			YES	YES	YES	YES
chr01:66852708-66852709_INS=338	chr01:66853157-66853158_INS=280			YES	YES	YES	YES
chr01:66914790-66914791_INS=394	chr01:66915289-66915290_INS=247			YES	YES	YES	YES
chr01:66922303-66922304_INS=84	chr01:66922345-66922346_INS=164			YES	YES	YES	YES
chr01:67017525-67017526_INS=839	chr01:67017786-67017787_INS=582			YES	YES	YES	YES
chr01:67071547-67071734_INS=852	chr01:67071553-67071554_INS=67			YES	YES	YES	NO
chr01:67134243-67134244_INS=50	chr01:67134243-67134329_INS=301			YES	NO	YES	YES
chr01:55975894-55976094_DEL=201	chr01:55976208-55976295_DEL=88			NO	NO	NO	NO
chr01:67332220-67332221_INS=475	chr01:67332603-67332604_INS=734			YES	YES	YES	YES
chr01:67342894-67342895_INS=1177	chr01:67342896-67342897_INS=2142			YES	NO	YES	YES
chr01:67387462-67387919_INS=488	chr01:67387918-67387919_INS=60			YES	YES	NO	YES
chr01:67435378-67435379_INS=95	chr01:67435380-67435381_INS=62			YES	NO	YES	YES
chr01:56055862-56055975_DEL=114	chr01:56056336-56065072_DEL=8737			NO	NO	NO	NO
chr01:56110272-56110834_DEL=563	chr01:56110538-56115111_DEL=4178	chr01:56110543-56111383_DEL=841		YES	YES	YES	YES
chr01:67480209-67480402_INS=1041	chr01:67480372-67480373_INS=3022			YES	NO	NO	NO
chr01:67484357-67484414_INS=572	chr01:67484414-67484415_INS=273			NO	YES	YES	NO
chr01:67511235-67511580_INS=4369	chr01:67511319-67511320_INS=7032	chr01:67511325-67511580_INS=1547		NO	NO	YES	NO
chr01:67514892-67514893_INS=55	chr01:67514945-67514946_INS=55	chr01:67515341-67515342_INS=1240		YES	YES	YES	YES
chr01:67527953-67527954_INS=4588	chr01:67527953-67527954_INS=2550			NO	YES	YES	YES
chr01:67537220-67537632_INS=1813	chr01:67537617-67537618_INS=465			YES	NO	NO	YES
chr01:67540835-67540836_INS=52	chr01:67540925-67540926_INS=1190			YES	YES	YES	YES
chr01:56237071-56238257_DEL=1187	chr01:56237676-56237984_DEL=309			YES	YES	YES	NO
chr01:67641476-67641477_INS=249	chr01:67641836-67641837_INS=113			NO	YES	YES	NO
chr01:67650104-67650105_INS=585	chr01:67650108-67650109_INS=1862			YES	NO	YES	YES
chr01:56242935-56243017_DEL=83	chr01:56243173-56243253_DEL=81			NO	YES	NO	NO
chr01:67689487-67689488_INS=92	chr01:67689666-67690100_INS=980			NO	NO	NO	NO
chr01:67712168-67712169_INS=56	chr01:67712187-67712188_INS=76			YES	NO	YES	NO
chr01:67724173-67724567_INS=2085	chr01:67724566-67724567_INS=53			YES	YES	YES	YES
chr01:56332157-56332236_DEL=80	chr01:56332210-56332267_DEL=58			NO	NO	NO	NO
chr01:67805895-67806070_INS=335	chr01:67806069-67806070_INS=56			YES	YES	YES	NO
chr01:67858173-67858174_INS=4179	chr01:67858603-67858604_INS=19439	chr01:67859013-67859014_INS=24687		NO	NO	NO	NO
chr01:67913182-67913183_INS=241	chr01:67913186-67913187_INS=1525			YES	NO	YES	YES
chr01:56506592-56506725_DEL=134	chr01:56506781-56506880_DEL=100			YES	YES	YES	YES
chr01:67957445-67957446_INS=616	chr01:67957446-67957447_INS=1369			YES	NO	YES	YES
chr01:68194400-68194401_INS=74	chr01:68194462-68194463_INS=56			YES	NO	YES	NO
chr01:68222033-68222034_INS=921	chr01:68222387-68222388_INS=476			NO	YES	NO	NO
chr01:68233074-68233075_INS=180	chr01:68233074-68233454_INS=1407			YES	YES	YES	YES
chr01:68239680-68239923_INS=20788	chr01:68240031-68240032_INS=1030			NO	NO	NO	NO
chr01:56741880-56741942_DEL=63	chr01:56742260-56742312_DEL=53			YES	YES	YES	YES
chr01:68327801-68327986_INS=2974	chr01:68327985-68327986_INS=80			YES	YES	YES	YES
chr01:68358633-68358634_INS=65	chr01:68358647-68358884_INS=978			YES	YES	YES	YES
chr01:68362882-68362883_INS=232	chr01:68362885-68363123_INS=5430	chr01:68362885-68362886_INS=560		YES	YES	YES	YES
chr01:68365369-68365370_INS=54	chr01:68365827-68365828_INS=4341			NO	YES	NO	NO
chr01:68377153-68377336_INS=396	chr01:68377195-68377196_INS=59			YES	YES	YES	YES
chr01:68516929-68516930_INS=763	chr01:68517017-68517018_INS=139			YES	YES	YES	YES
chr01:68709530-68710026_INS=2813	chr01:68709532-68710026_INS=3466			NO	YES	NO	NO
chr01:68732258-68732259_INS=93	chr01:68732332-68732333_INS=51			YES	NO	YES	NO
chr01:68807801-68807802_INS=6085	chr01:68807801-68807802_INS=8491			NO	YES	NO	NO
chr01:57150170-57150219_DEL=50	chr01:57150174-57150471_DEL=298			YES	YES	YES	YES
chr01:68942866-68942867_INS=5467	chr01:68942888-68943056_INS=11942			NO	NO	NO	NO
chr01:68985833-68986172_INS=3676	chr01:68986171-68986172_INS=1845			YES	NO	NO	NO
chr01:68996354-68996355_INS=60	chr01:68996638-68996639_INS=2385			YES	YES	YES	YES
chr01:57390257-57392321_DEL=2053	chr01:57390275-57394627_DEL=4353			YES	YES	YES	YES
chr01:69057063-69057138_INS=2259	chr01:69057064-69057080_INS=1520			YES	NO	YES	NO
chr01:69106842-69107365_INS=548	chr01:69106921-69106922_INS=5560			YES	YES	YES	YES
chr01:69137608-69137710_INS=2076	chr01:69138164-69138165_INS=5216			NO	YES	NO	NO
chr01:57734685-57734763_DEL=79	chr01:57734685-57734961_DEL=160			NO	NO	NO	NO
chr01:69252644-69252645_INS=1629	chr01:69253077-69253078_INS=388			YES	YES	YES	YES
chr01:69255452-69255453_INS=5149	chr01:69255452-69255453_INS=6686			YES	NO	NO	NO
chr01:69266216-69266217_INS=593	chr01:69266216-69266217_INS=930			NO	NO	NO	NO
chr01:69266882-69267167_INS=458	chr01:69266911-69266912_INS=55			NO	NO	NO	NO
chr01:69267697-69267829_INS=207	chr01:69267803-69268129_INS=1428			NO	NO	NO	NO
chr01:69316137-69316138_INS=1114	chr01:69316137-69316138_INS=1921			YES	YES	YES	NO
chr01:69321771-69322248_INS=2178	chr01:69321772-69322248_INS=1035	chr01:69322247-69322248_INS=125		YES	YES	YES	YES
chr01:69329406-69329830_INS=960	chr01:69330059-69330060_INS=167			YES	NO	NO	YES
chr01:69421128-69421145_INS=132	chr01:69421144-69421145_INS=181	chr01:69421144-69421145_INS=68		YES	NO	YES	YES
chr01:69433178-69433179_INS=2158	chr01:69433527-69433528_INS=197			NO	NO	NO	NO
chr01:69457763-69457764_INS=57	chr01:69457763-69457764_INS=2528			YES	NO	YES	YES
chr01:69505129-69505666_INS=1523	chr01:69505129-69505595_INS=1095			YES	NO	NO	NO
chr01:69597732-69597733_INS=231	chr01:69597965-69597966_INS=50			YES	YES	YES	YES
chr01:69621098-69621322_INS=3372	chr01:69621321-69621322_INS=60			YES	YES	YES	NO
chr01:69626048-69626049_INS=262	chr01:69626216-69626217_INS=2625			YES	YES	YES	YES
chr01:69661325-69661740_INS=792	chr01:69661739-69661740_INS=59			YES	YES	YES	YES
chr01:69670096-69670097_INS=141	chr01:69670096-69670097_INS=92			YES	NO	YES	NO
chr01:69682982-69683352_INS=1196	chr01:69683072-69683348_INS=229			YES	NO	NO	YES
chr01:58288764-58289020_DEL=257	chr01:58288974-58291439_DEL=2466			YES	YES	YES	NO
chr01:69706724-69706725_INS=58	chr01:69707177-69707178_INS=1661			YES	YES	YES	YES
chr01:69712784-69712808_INS=3293	chr01:69712784-69712785_INS=384			YES	YES	YES	YES
chr01:69715816-69715909_INS=245	chr01:69715898-69715899_INS=132			YES	YES	YES	NO
chr01:69747998-69747999_INS=707	chr01:69748021-69748022_INS=86			YES	YES	YES	YES
chr01:69748938-69748939_INS=4192	chr01:69749060-69749061_INS=2429			YES	YES	YES	YES
chr01:69762574-69762575_INS=56	chr01:69762574-69763022_INS=124			YES	NO	NO	YES
chr01:69772027-69772028_INS=411	chr01:69772027-69772028_INS=1576			YES	YES	YES	YES
chr01:69787046-69787903_INS=9471	chr01:69787849-69787850_INS=99	chr01:69787849-69787908_INS=1661		YES	NO	YES	YES
chr01:69820183-69820184_INS=407	chr01:69820183-69820184_INS=725			YES	NO	YES	YES
chr01:69849630-69849631_INS=760	chr01:69849646-69849647_INS=2644			NO	YES	YES	NO
chr01:69888351-69888352_INS=223	chr01:69888382-69888383_INS=428			YES	NO	YES	YES
chr01:69912126-69912127_INS=3807	chr01:69912138-69912390_INS=5543			NO	NO	NO	NO
chr01:69959045-69959046_INS=1466	chr01:69959090-69959091_INS=8265			YES	YES	YES	YES
chr01:58531274-58531505_DEL=232	chr01:58531286-58534587_DEL=3302			YES	YES	YES	YES
chr01:70083940-70083941_INS=57	chr01:70083940-70084955_INS=1159	chr01:70084384-70084385_INS=50		YES	YES	YES	YES
chr01:70089981-70089982_INS=1007	chr01:70090203-70090465_INS=2706	chr01:70090596-70090597_INS=1665		YES	YES	YES	YES
chr01:70096364-70096365_INS=945	chr01:70096704-70096705_INS=7606			YES	YES	YES	YES
chr01:70101429-70101794_INS=659	chr01:70101793-70101794_INS=338			YES	NO	NO	YES
chr01:58568111-58568240_DEL=130	chr01:58568121-58568219_DEL=99			YES	NO	NO	NO
chr01:70118301-70118382_INS=204	chr01:70118337-70118382_INS=366			YES	YES	YES	YES
chr01:70143923-70144147_INS=529	chr01:70144149-70144150_INS=237			YES	NO	NO	YES
chr01:70173150-70173151_INS=653	chr01:70173150-70173151_INS=5881			YES	NO	YES	YES
chr01:58888028-58889920_DEL=1893	chr01:58888167-58889638_DEL=1472			YES	YES	NO	NO
chr01:70337903-70337904_INS=928	chr01:70337954-70337955_INS=171			NO	YES	YES	NO
chr01:70352008-70352009_INS=1271	chr01:70352146-70352147_INS=705			YES	YES	YES	YES
chr01:70373624-70374097_INS=1621	chr01:70373624-70374023_INS=955			YES	NO	NO	NO
chr01:70375793-70375794_INS=199	chr01:70375797-70375906_INS=465			YES	NO	NO	YES
chr01:70442233-70442387_INS=241	chr01:70442386-70442387_INS=122			YES	NO	NO	YES
chr01:59097816-59097908_DEL=93	chr01:59098066-59099201_DEL=982			YES	YES	YES	YES
chr01:59125000-59125049_DEL=50	chr01:59125372-59130579_DEL=5208			YES	YES	YES	YES
chr01:59131095-59132783_DEL=1689	chr01:59131664-59134967_DEL=3304			YES	YES	YES	NO
chr01:71091294-71091295_INS=237	chr01:71091582-71091583_INS=50			YES	YES	YES	YES
chr01:59371114-59371170_DEL=57	chr01:59371300-59372066_DEL=767			YES	YES	NO	YES
chr01:59422013-59422361_DEL=349	chr01:59422469-59422968_DEL=500			NO	NO	NO	NO
chr01:71448053-71448054_INS=71	chr01:71448053-71448472_INS=2011			YES	YES	YES	NO
chr01:59575247-59575299_DEL=53	chr01:59575691-59580744_DEL=5054			YES	YES	YES	YES
chr01:59605094-59605633_DEL=540	chr01:59605411-59605472_DEL=62			YES	YES	YES	YES
chr01:71606058-71606534_INS=163	chr01:71606058-71606534_INS=104			YES	NO	NO	NO
chr01:71651736-71651737_INS=84	chr01:71651745-71651746_INS=152			NO	NO	YES	NO
chr01:71928083-71928084_INS=463	chr01:71928278-71928279_INS=195			YES	YES	YES	YES
chr01:60012955-60013044_DEL=90	chr01:60012961-60013028_DEL=68			YES	NO	NO	NO
chr01:60122951-60125814_DEL=2864	chr01:60122954-60127206_DEL=4253			YES	YES	NO	NO
chr01:60179228-60179910_DEL=683	chr01:60179450-60179788_DEL=339			YES	YES	YES	YES
chr01:72251768-72252246_INS=279	chr01:72251768-72252612_INS=474			NO	NO	NO	NO
chr01:72418212-72418639_INS=225	chr01:72418488-72418489_INS=58			YES	NO	NO	YES
chr01:72510794-72510795_INS=56	chr01:72511028-72511029_INS=78			YES	YES	YES	YES
chr01:72523540-72523541_INS=790	chr01:72523849-72523850_INS=1425			NO	NO	YES	NO
chr01:72524395-72525304_INS=1405	chr01:72524888-72524889_INS=268			NO	NO	NO	NO
chr01:60503011-60503771_DEL=761	chr01:60503510-60503572_DEL=63			NO	NO	YES	NO
chr01:60567265-60567601_DEL=337	chr01:60567340-60567543_DEL=204			YES	YES	YES	NO
chr01:60603340-60603404_DEL=65	chr01:60604004-60604277_DEL=274			YES	YES	YES	YES
chr01:60800420-60800508_DEL=89	chr01:60800545-60800595_DEL=51			NO	NO	YES	NO
chr01:72956097-72956098_INS=54	chr01:72956144-72956476_INS=122			YES	NO	NO	YES
chr01:72965474-72965690_INS=577	chr01:72965689-72965690_INS=117			YES	YES	YES	YES
chr01:60927884-60927939_DEL=56	chr01:60928187-60928249_DEL=63			YES	YES	NO	YES
chr01:73189211-73189212_INS=113	chr01:73189211-73189212_INS=50			YES	NO	YES	YES
chr01:60983226-60983707_DEL=482	chr01:60983568-60983815_DEL=248			NO	YES	YES	NO
chr01:61008434-61008491_DEL=58	chr01:61009113-61009185_DEL=73			YES	YES	YES	YES
chr01:73446685-73446686_INS=1084	chr01:73447103-73447153_INS=1275			YES	YES	YES	YES
chr01:61085991-61086699_DEL=271	chr01:61086276-61086699_DEL=135	chr01:61086276-61086325_DEL=50		YES	YES	YES	YES
chr01:61125941-61126291_DEL=132	chr01:61126234-61126292_DEL=59			YES	NO	NO	YES
chr01:61238348-61239264_DEL=654	chr01:61238876-61239155_DEL=280			YES	YES	YES	NO
chr01:61255489-61256369_DEL=210	chr01:61256029-61256107_DEL=79			NO	NO	NO	NO
chr01:74096317-74096318_INS=118	chr01:74096473-74096474_INS=715			YES	YES	YES	NO
chr01:74112619-74112620_INS=289	chr01:74113017-74113091_INS=31172			NO	NO	NO	NO
chr01:74138067-74138068_INS=225	chr01:74138067-74138068_INS=156			YES	NO	NO	NO
chr01:61355699-61356482_DEL=784	chr01:61356228-61359583_DEL=3356			YES	YES	YES	YES
chr01:74145723-74145724_INS=1920	chr01:74145723-74145724_INS=1068			NO	NO	YES	NO
chr01:61420391-61420440_DEL=50	chr01:61420699-61420755_DEL=57			YES	YES	YES	YES
chr01:74552786-74553282_INS=5986	chr01:74552786-74552787_INS=1176			YES	NO	YES	YES
chr01:61552502-61552771_DEL=270	chr01:61552511-61552970_DEL=363			NO	NO	NO	NO
chr01:61571565-61572059_DEL=495	chr01:61571735-61571805_DEL=71	chr01:61572016-61572130_DEL=115		YES	YES	YES	YES
chr01:74620526-74620650_INS=144	chr01:74620867-74620868_INS=1400			YES	YES	NO	YES
chr01:61680276-61680417_DEL=142	chr01:61680456-61680604_DEL=149			YES	YES	NO	YES
chr01:62091847-62092915_DEL=1069	chr01:62092126-62092430_DEL=305			YES	YES	YES	YES
chr01:75940939-75940940_INS=118	chr01:75941023-75941024_INS=211			NO	YES	YES	NO
chr01:62113386-62113894_DEL=509	chr01:62113543-62113889_DEL=347			YES	YES	NO	NO
chr01:62166214-62166283_DEL=70	chr01:62166442-62166631_DEL=190			YES	YES	YES	YES
chr01:76096283-76096284_INS=63	chr01:76096286-76096287_INS=6566			YES	NO	YES	YES
chr01:62309369-62309421_DEL=53	chr01:62309374-62309690_DEL=317			YES	YES	YES	YES
chr01:62435463-62436681_DEL=1159	chr01:62435662-62437308_DEL=1647			YES	NO	NO	NO
chr01:62436796-62438151_DEL=973	chr01:62438006-62438077_DEL=72			NO	NO	NO	NO
chr01:76208073-76208074_INS=2577	chr01:76208073-76208074_INS=1423			NO	NO	YES	NO
chr01:76256524-76256525_INS=136	chr01:76256524-76256819_INS=1140			YES	NO	NO	NO
chr01:76291918-76291919_INS=1030	chr01:76292132-76292133_INS=338			YES	YES	YES	YES
chr01:62573697-62574095_DEL=399	chr01:62573875-62574058_DEL=184			NO	YES	YES	NO
chr01:62579424-62581303_DEL=911	chr01:62579424-62581945_DEL=2009			YES	YES	YES	NO
chr01:62643047-62643099_DEL=53	chr01:62643416-62646744_DEL=3329			YES	YES	YES	YES
chr01:62656789-62656857_DEL=69	chr01:62657185-62657235_DEL=51			NO	NO	NO	NO
chr01:62702043-62702642_DEL=562	chr01:62702523-62703135_DEL=613			NO	YES	YES	NO
chr01:62746570-62746748_DEL=179	chr01:62747248-62747407_DEL=160			YES	YES	YES	YES
chr01:62756257-62756415_DEL=159	chr01:62756246-62756730_DEL=225			YES	YES	YES	YES
chr01:62850426-62850755_DEL=330	chr01:62850570-62851829_DEL=1108			YES	YES	YES	YES
chr01:62868068-62868500_DEL=244	chr01:62868347-62868421_DEL=75	chr01:62868401-62868550_DEL=150		YES	YES	YES	YES
chr01:77015579-77015580_INS=899	chr01:77015579-77016076_INS=2818			YES	NO	NO	NO
chr01:77098967-77100131_INS=1875	chr01:77099463-77100132_INS=5633			NO	NO	NO	NO
chr01:63053988-63054138_DEL=151	chr01:63054390-63054544_DEL=155			YES	YES	YES	NO
chr01:63070585-63071648_DEL=1064	chr01:63070653-63074415_DEL=3763			YES	YES	YES	NO
chr01:63074666-63075189_DEL=524	chr01:63075014-63075253_DEL=240			YES	YES	YES	NO
chr01:77246394-77246445_INS=1823	chr01:77246394-77246464_INS=4071			YES	NO	YES	NO
chr01:77329953-77329954_INS=261	chr01:77330089-77330090_INS=6088			YES	YES	YES	YES
chr01:63246872-63247514_DEL=335	chr01:63247805-63247873_DEL=69			YES	YES	YES	YES
chr01:63269923-63270779_DEL=290	chr01:63269923-63270779_DEL=372	chr01:63270550-63270779_DEL=230		YES	YES	NO	NO
chr01:63299950-63301082_DEL=1133	chr01:63300367-63300416_DEL=50			NO	NO	YES	YES
chr01:63315259-63319292_DEL=4034	chr01:63315314-63315642_DEL=329			YES	YES	YES	YES
chr01:63338126-63338694_DEL=256	chr01:63338605-63338694_DEL=90			NO	NO	NO	NO
chr01:77598955-77599002_INS=1704	chr01:77599064-77599065_INS=258			NO	NO	YES	NO
chr01:63395639-63395909_DEL=272	chr01:63395652-63395848_DEL=197			YES	YES	NO	NO
chr01:63430098-63432487_DEL=2143	chr01:63430699-63432486_DEL=1627			NO	NO	NO	NO
chr01:77693797-77693798_INS=1195	chr01:77694259-77694260_INS=85			YES	YES	YES	YES
chr01:77729978-77730261_INS=151	chr01:77730102-77730103_INS=1237			YES	NO	YES	YES
chr01:63447471-63460514_DEL=13044	chr01:63447799-63451115_DEL=3317			NO	NO	NO	NO
chr01:63505503-63505629_DEL=127	chr01:63505547-63505994_DEL=448			YES	YES	YES	YES
chr01:63566621-63568077_DEL=713	chr01:63566808-63568147_DEL=1340			YES	YES	YES	YES
chr01:77915680-77915681_INS=1409	chr01:77915680-77915681_INS=7330			YES	NO	YES	NO
chr01:63568642-63569094_DEL=453	chr01:63568729-63569116_DEL=266			YES	NO	NO	NO
chr01:63571680-63571920_DEL=182	chr01:63572239-63572341_DEL=103			YES	YES	YES	YES
chr01:77955389-77955764_INS=718	chr01:77955716-77955717_INS=50			NO	NO	NO	NO
chr01:63869243-63869307_DEL=65	chr01:63869243-63870196_DEL=416			YES	YES	YES	YES
chr01:63888169-63889239_DEL=1071	chr01:63888179-63888616_DEL=248			YES	YES	YES	NO
chr01:63893745-63893868_DEL=124	chr01:63894379-63895361_DEL=983			YES	YES	YES	NO
chr01:78263528-78263529_INS=122	chr01:78263602-78263603_INS=3490			NO	YES	YES	NO
chr01:78264614-78264615_INS=112	chr01:78264614-78264615_INS=371			NO	NO	YES	NO
chr01:78316352-78316484_INS=163	chr01:78316483-78316484_INS=81			YES	NO	YES	YES
chr01:78326104-78326105_INS=280	chr01:78326537-78326538_INS=486			YES	YES	YES	YES
chr01:78714857-78714858_INS=249	chr01:78714858-78714859_INS=80			YES	YES	YES	NO
chr01:78738653-78738654_INS=339	chr01:78738703-78738704_INS=579			YES	YES	YES	NO
chr01:78739238-78739239_INS=1848	chr01:78739240-78739241_INS=1306			YES	YES	YES	NO
chr01:78773337-78773338_INS=119	chr01:78773337-78773338_INS=154			YES	NO	NO	NO
chr01:78842783-78842823_INS=950	chr01:78842877-78842878_INS=70			YES	NO	YES	YES
chr01:78889991-78890070_INS=1806	chr01:78890073-78890074_INS=241			YES	YES	YES	YES
chr01:64778152-64781738_DEL=3587	chr01:64778666-64781238_DEL=2573			YES	YES	YES	NO
chr01:64938502-64938579_DEL=78	chr01:64938502-64941276_DEL=2755			YES	YES	YES	YES
chr01:64948403-64948492_DEL=90	chr01:64948403-64948847_DEL=172			YES	NO	NO	YES
chr01:79080128-79080129_INS=593	chr01:79080610-79080611_INS=2996			YES	YES	YES	YES
chr01:79128706-79128707_INS=78	chr01:79128715-79128716_INS=155			YES	YES	YES	YES
chr01:79145515-79145516_INS=165	chr01:79145896-79146212_INS=2285			NO	NO	NO	NO
chr01:79182699-79183096_INS=133	chr01:79183095-79183096_INS=64			NO	NO	NO	NO
chr01:79191863-79192044_INS=3501	chr01:79192043-79192044_INS=1108			NO	NO	NO	NO
chr01:65265213-65265314_DEL=102	chr01:65265230-65265308_DEL=79			NO	NO	NO	NO
chr01:65306473-65306661_DEL=189	chr01:65306645-65306701_DEL=57			YES	YES	YES	YES
chr01:65317421-65317498_DEL=78	chr01:65317460-65317517_DEL=58			YES	NO	NO	NO
chr01:79198198-79198327_INS=1927	chr01:79198248-79198249_INS=778			NO	NO	NO	NO
chr01:79215292-79215293_INS=856	chr01:79215514-79215515_INS=230			YES	YES	YES	YES
chr01:79221833-79221834_INS=62	chr01:79222286-79222287_INS=217			YES	YES	YES	YES
chr01:65351926-65352011_DEL=86	chr01:65351931-65351992_DEL=62			YES	NO	YES	NO
chr01:65415530-65415581_DEL=52	chr01:65415530-65416063_DEL=179			YES	NO	NO	YES
chr01:65419461-65435032_DEL=15206	chr01:65419461-65419760_DEL=300			NO	NO	NO	NO
chr01:65429475-65429589_DEL=115	chr01:65430137-65432772_DEL=2636			NO	NO	NO	NO
chr01:79289760-79289761_INS=365	chr01:79289760-79290500_INS=3986			NO	NO	NO	YES
chr01:65570589-65571847_DEL=1183	chr01:65571121-65571301_DEL=181			YES	YES	YES	NO
chr01:79487352-79487353_INS=61	chr01:79487601-79487602_INS=350			NO	NO	YES	NO
chr01:65763239-65763672_DEL=434	chr01:65763416-65763682_DEL=267			YES	YES	YES	YES
chr01:79556192-79556193_INS=338	chr01:79556192-79556193_INS=2251			NO	YES	YES	NO
chr01:79557578-79557579_INS=4994	chr01:79557742-79557743_INS=917			YES	YES	YES	NO
chr01:65814520-65814593_DEL=74	chr01:65814693-65814748_DEL=56			YES	YES	NO	YES
chr01:65864023-65865118_DEL=1096	chr01:65864081-65864172_DEL=92			YES	YES	NO	YES
chr01:79610082-79610580_INS=509	chr01:79610454-79610455_INS=354	chr01:79610729-79610730_INS=355		YES	NO	YES	NO
chr01:65880893-65882276_DEL=620	chr01:65880893-65882145_DEL=1253			NO	NO	NO	YES
chr01:79666615-79666616_INS=119	chr01:79666663-79666990_INS=2920	chr01:79666663-79666664_INS=71		YES	YES	YES	YES
chr01:79693478-79693479_INS=3107	chr01:79693581-79693582_INS=227			NO	YES	YES	NO
chr01:65931583-65931792_DEL=210	chr01:65931948-65939206_DEL=7259			YES	YES	YES	YES
chr01:65938401-65938508_DEL=108	chr01:65938422-65938499_DEL=78			YES	NO	NO	NO
chr01:65946084-65947172_DEL=257	chr01:65946537-65949025_DEL=2489			NO	NO	NO	NO
chr01:79734946-79735153_INS=3510	chr01:79735170-79735171_INS=5505			NO	YES	YES	NO
chr01:79777380-79777987_INS=6701	chr01:79777509-79778002_INS=2110			NO	NO	NO	NO
chr01:79802691-79802692_INS=2092	chr01:79802956-79803151_INS=2873			YES	YES	NO	YES
chr01:79837620-79837621_INS=119	chr01:79837621-79837622_INS=75			YES	NO	YES	NO
chr01:66079575-66081118_DEL=792	chr01:66079710-66082625_DEL=1485			NO	NO	NO	NO
chr01:66088193-66088277_DEL=85	chr01:66088745-66088795_DEL=51			YES	YES	YES	YES
chr01:66112630-66112685_DEL=56	chr01:66113015-66114175_DEL=1161			YES	YES	YES	YES
chr01:79920255-79920256_INS=96	chr01:79920538-79920539_INS=17200			NO	NO	NO	NO
chr01:66151252-66151391_DEL=140	chr01:66151437-66151532_DEL=96			YES	YES	NO	YES
chr01:66186090-66186151_DEL=62	chr01:66186131-66186225_DEL=95			YES	NO	NO	NO
chr01:66229975-66230090_DEL=116	chr01:66230530-66230836_DEL=307			YES	YES	YES	YES
chr01:66259522-66259866_DEL=345	chr01:66259705-66259754_DEL=50			YES	YES	YES	YES
chr01:66288703-66288786_DEL=84	chr01:66289188-66289268_DEL=81			YES	YES	YES	YES
chr01:80249577-80249578_INS=209	chr01:80250001-80250002_INS=50			NO	NO	NO	NO
chr01:66301130-66306623_DEL=5338	chr01:66301446-66303393_DEL=1923			NO	NO	NO	NO
chr01:66352408-66352524_DEL=117	chr01:66353011-66353743_DEL=733			NO	NO	YES	NO
chr01:80352022-80352035_INS=1400	chr01:80352456-80352457_INS=736			YES	YES	YES	YES
chr01:80409005-80409067_INS=122	chr01:80409066-80409067_INS=70			YES	NO	YES	NO
chr01:80446963-80446964_INS=1923	chr01:80447310-80447311_INS=1080			YES	YES	YES	YES
chr01:80473488-80473947_INS=378	chr01:80473946-80473947_INS=146			YES	NO	NO	NO
chr01:80503361-80503863_INS=6805	chr01:80503417-80503504_INS=491			NO	NO	NO	NO
chr01:80516599-80516600_INS=84	chr01:80517089-80517090_INS=388			YES	YES	YES	YES
chr01:80635285-80635286_INS=117	chr01:80635605-80635606_INS=132			YES	YES	YES	YES
chr01:66606522-66606628_DEL=107	chr01:66606542-66606784_DEL=243			NO	YES	YES	NO
chr01:80751654-80751655_INS=91	chr01:80751712-80751713_INS=640			YES	YES	YES	YES
chr01:80752790-80752818_INS=927	chr01:80752790-80752818_INS=653			YES	YES	YES	NO
chr01:80848858-80848859_INS=51	chr01:80849095-80849096_INS=2778			YES	YES	YES	YES
chr01:66779451-66780223_DEL=215	chr01:66780157-66780223_DEL=67			YES	NO	NO	NO
chr01:66794532-66795362_DEL=484	chr01:66794532-66794792_DEL=261			YES	NO	NO	YES
chr01:66881364-66881472_DEL=109	chr01:66882090-66883173_DEL=1084			NO	NO	YES	NO
chr01:81145296-81145511_INS=444	chr01:81145510-81145511_INS=111			YES	NO	YES	YES
chr01:66906227-66906534_DEL=308	chr01:66906227-66907926_DEL=1274			YES	NO	NO	YES
chr01:66925672-66926080_DEL=409	chr01:66925711-66925794_DEL=84			YES	YES	YES	YES
chr01:81194746-81194747_INS=186	chr01:81194944-81194945_INS=721			NO	NO	YES	NO
chr01:66962106-66962503_DEL=398	chr01:66962153-66962229_DEL=77			YES	YES	YES	YES
chr01:66992448-66992581_DEL=134	chr01:66992470-66992532_DEL=63			YES	YES	YES	NO
chr01:67074818-67075958_DEL=1141	chr01:67075229-67076980_DEL=1752			YES	YES	YES	YES
chr01:67079918-67080037_DEL=120	chr01:67080633-67080720_DEL=88			YES	YES	YES	YES
chr01:81396467-81396468_INS=5210	chr01:81396475-81396476_INS=619			YES	NO	YES	YES
chr01:81563983-81563984_INS=1002	chr01:81564010-81564011_INS=331			NO	YES	YES	NO
chr01:81637768-81637769_INS=1827	chr01:81638053-81638054_INS=2675			NO	YES	YES	NO
chr01:81658484-81658485_INS=321	chr01:81658661-81658662_INS=595			YES	YES	YES	YES
chr01:67356499-67357475_DEL=393	chr01:67357168-67357475_DEL=308			YES	NO	NO	NO
chr01:81693401-81693402_INS=184	chr01:81693401-81693402_INS=4377			YES	YES	YES	YES
chr01:81718737-81718738_INS=687	chr01:81718737-81718738_INS=6372			NO	YES	YES	NO
chr01:81750846-81750847_INS=86	chr01:81750846-81750847_INS=68			YES	NO	NO	NO
chr01:81830941-81830942_INS=261	chr01:81831211-81831212_INS=252			YES	YES	YES	YES
chr01:81898118-81898119_INS=4752	chr01:81898431-81898432_INS=749			YES	YES	YES	NO
chr01:67680303-67681239_DEL=937	chr01:67680478-67680538_DEL=61			YES	YES	YES	YES
chr01:67696575-67697667_DEL=1093	chr01:67696959-67697385_DEL=427			YES	YES	YES	YES
chr01:81904464-81904465_INS=105	chr01:81904472-81904473_INS=84			NO	NO	NO	NO
chr01:81915351-81915352_INS=249	chr01:81915538-81915539_INS=148			YES	YES	YES	NO
chr01:81931977-81931989_INS=328	chr01:81931985-81932432_INS=1613			YES	NO	NO	NO
chr01:67746944-67747093_DEL=150	chr01:67747080-67747398_DEL=306			YES	NO	NO	YES
chr01:82040211-82040212_INS=56	chr01:82040487-82040488_INS=379			YES	YES	YES	YES
chr01:67990770-67992456_DEL=1672	chr01:67991042-67991160_DEL=119			YES	NO	NO	YES
chr01:82177098-82177766_INS=2444	chr01:82177098-82177766_INS=5597			NO	NO	NO	YES
chr01:68110044-68110211_DEL=168	chr01:68110044-68110851_DEL=327			YES	NO	NO	YES
chr01:82288125-82288126_INS=5291	chr01:82288217-82288218_INS=956			YES	YES	YES	YES
chr01:68192481-68192547_DEL=67	chr01:68192964-68194262_DEL=1299			YES	YES	YES	NO
chr01:82353420-82353421_INS=5693	chr01:82353420-82353421_INS=8688			YES	YES	YES	NO
chr01:82366881-82366940_INS=6083	chr01:82366881-82366882_INS=246			YES	YES	YES	YES
chr01:82417110-82417111_INS=241	chr01:82417522-82417782_INS=1487			NO	YES	YES	NO
chr01:82529349-82529350_INS=194	chr01:82529712-82529713_INS=1000			NO	YES	YES	NO
chr01:82538173-82538174_INS=92	chr01:82538232-82538233_INS=259			NO	YES	NO	NO
chr01:82538978-82538979_INS=229	chr01:82539075-82539076_INS=76			NO	YES	YES	NO
chr01:68439121-68439413_DEL=293	chr01:68439396-68445056_DEL=5661			YES	YES	YES	YES
chr01:68454132-68454358_DEL=227	chr01:68454147-68454317_DEL=171			YES	YES	NO	NO
chr01:82552644-82553126_INS=1337	chr01:82553125-82553126_INS=325			YES	NO	YES	YES
chr01:82558744-82558745_INS=257	chr01:82558744-82558745_INS=100			YES	NO	YES	YES
chr01:82577500-82577930_INS=131	chr01:82577929-82577930_INS=63			YES	NO	NO	NO
chr01:82624957-82625077_INS=309	chr01:82624963-82625082_INS=209			NO	NO	NO	NO
chr01:82682462-82682463_INS=61	chr01:82682462-82682463_INS=173			YES	YES	YES	YES
chr01:68713689-68713809_DEL=121	chr01:68713967-68714025_DEL=59			YES	YES	YES	YES
chr01:82761363-82761364_INS=620	chr01:82761580-82761581_INS=443			YES	YES	YES	NO
chr01:68796920-68797720_DEL=801	chr01:68797582-68797720_DEL=139			YES	YES	YES	YES
chr01:82853742-82853743_INS=4456	chr01:82853750-82853852_INS=513			YES	YES	NO	YES
chr01:68953988-68958546_DEL=4409	chr01:68954661-68956415_DEL=1755			YES	YES	YES	NO
chr01:82917215-82917339_INS=901	chr01:82917216-82917217_INS=355	chr01:82917337-82917338_INS=482		YES	YES	YES	YES
chr01:68959596-68960149_DEL=400	chr01:68959897-68960031_DEL=135			YES	NO	NO	NO
chr01:68971978-68973524_DEL=1547	chr01:68972241-68972405_DEL=165			YES	YES	YES	YES
chr01:69035536-69035851_DEL=316	chr01:69036204-69036962_DEL=134			NO	NO	NO	NO
chr01:83254602-83254603_INS=714	chr01:83254936-83254937_INS=1792			YES	YES	YES	NO
chr01:83285400-83285401_INS=260	chr01:83285418-83285419_INS=329			NO	NO	NO	NO
chr01:69209210-69210756_DEL=1227	chr01:69209836-69210756_DEL=921			YES	NO	NO	NO
chr01:83288016-83288017_INS=807	chr01:83288022-83288023_INS=468			YES	NO	YES	NO
chr01:83300639-83300640_INS=116	chr01:83300826-83301250_INS=4563	chr01:83301154-83301155_INS=64		YES	YES	YES	YES
chr01:83328714-83328715_INS=94	chr01:83329085-83329086_INS=721	chr01:83329215-83329216_INS=374		YES	YES	YES	YES
chr01:69301517-69302643_DEL=1127	chr01:69301803-69302644_DEL=842			YES	NO	YES	NO
chr01:83465486-83466015_INS=16284	chr01:83465502-83465783_INS=7116			NO	NO	NO	NO
chr01:69445277-69446457_DEL=1181	chr01:69445279-69447194_DEL=1916			NO	YES	NO	NO
chr01:69446509-69447387_DEL=856	chr01:69447287-69447391_DEL=105			YES	YES	YES	NO
chr01:69501645-69501968_DEL=139	chr01:69501651-69501713_DEL=63			NO	NO	NO	NO
chr01:83689347-83689601_INS=778	chr01:83689600-83689601_INS=526			YES	NO	NO	YES
chr01:69573440-69574000_DEL=512	chr01:69573753-69573881_DEL=129			NO	NO	NO	NO
chr01:69579971-69580373_DEL=403	chr01:69580268-69580354_DEL=87			YES	YES	YES	YES
chr01:69638098-69638159_DEL=62	chr01:69638129-69638223_DEL=95			YES	NO	NO	NO
chr01:69673282-69673362_DEL=81	chr01:69673333-69673551_DEL=219			YES	YES	YES	YES
chr01:83875466-83875467_INS=5145	chr01:83875801-83875802_INS=699			YES	YES	YES	YES
chr01:83944934-83945242_INS=328	chr01:83945144-83945145_INS=65			YES	NO	NO	YES
chr01:84020515-84020822_INS=795	chr01:84020800-84020801_INS=522			YES	NO	NO	YES
chr01:84023268-84023495_INS=1053	chr01:84023429-84023495_INS=219	chr01:84023504-84023626_INS=1622		YES	NO	YES	YES
chr01:69894085-69894134_DEL=50	chr01:69894085-69894454_DEL=104			YES	NO	NO	YES
chr01:69919419-69919991_DEL=201	chr01:69919842-69919991_DEL=150			NO	NO	NO	NO
chr01:84091659-84091660_INS=123	chr01:84091681-84091682_INS=82			YES	NO	YES	NO
chr01:84093698-84093699_INS=2657	chr01:84093828-84093829_INS=896			YES	YES	YES	NO
chr01:70145850-70145980_DEL=131	chr01:70146507-70146739_DEL=233			YES	YES	YES	YES
chr01:84270069-84270070_INS=66	chr01:84270072-84270073_INS=99			YES	NO	YES	NO
chr01:70186251-70186580_DEL=330	chr01:70186782-70186843_DEL=62			YES	YES	YES	YES
chr01:70214676-70214813_DEL=138	chr01:70214991-70215075_DEL=85			YES	YES	YES	YES
chr01:84407624-84407931_INS=5882	chr01:84407930-84408175_INS=122			NO	NO	NO	YES
chr01:84411350-84411351_INS=434	chr01:84411792-84411856_INS=1206			YES	YES	YES	YES
chr01:84430994-84430995_INS=69	chr01:84431423-84431424_INS=1750			YES	YES	YES	YES
chr01:84457953-84457954_INS=2056	chr01:84458181-84458182_INS=1375			YES	YES	YES	YES
chr01:70304476-70304998_DEL=523	chr01:70304546-70304603_DEL=58			YES	YES	YES	YES
chr01:84466465-84466466_INS=430	chr01:84466465-84466466_INS=848			YES	YES	YES	NO
chr01:84482660-84482661_INS=57	chr01:84482679-84482680_INS=90			YES	NO	NO	NO
chr01:84526290-84526291_INS=311	chr01:84526361-84526362_INS=1045			YES	YES	YES	YES
chr01:84578210-84579021_INS=10847	chr01:84578348-84578609_INS=7838			YES	YES	NO	NO
chr01:84595518-84595519_INS=225	chr01:84595548-84595549_INS=68			NO	NO	YES	NO
chr01:84639239-84639333_INS=297	chr01:84639289-84639290_INS=59			YES	NO	YES	YES
chr01:84640940-84641243_INS=1944	chr01:84641242-84641243_INS=141			YES	YES	YES	YES
chr01:70709447-70709947_DEL=501	chr01:70709525-70709774_DEL=250			YES	YES	YES	NO
chr01:84839050-84839051_INS=176	chr01:84839050-84839088_INS=403			YES	YES	YES	YES
chr01:70852635-70869358_DEL=16724	chr01:70853124-70853193_DEL=70			NO	NO	NO	NO
chr01:84893443-84894226_INS=3651	chr01:84894224-84894225_INS=57			YES	YES	YES	YES
chr01:71163492-71163592_DEL=101	chr01:71163503-71163862_DEL=360			NO	YES	YES	NO
chr01:84905211-84905679_INS=1205	chr01:84905211-84905212_INS=374			YES	NO	NO	YES
chr01:84915797-84916497_INS=2881	chr01:84916560-84916561_INS=507			NO	NO	NO	YES
chr01:71167454-71178914_DEL=11461	chr01:71167534-71170440_DEL=2907			NO	NO	NO	NO
chr01:71484381-71484919_DEL=539	chr01:71484529-71484725_DEL=197			YES	YES	YES	NO
chr01:85128998-85129394_INS=121	chr01:85128998-85128999_INS=587			NO	NO	NO	NO
chr01:85270151-85270152_INS=904	chr01:85270216-85270217_INS=530			YES	YES	YES	NO
chr01:85298670-85299279_INS=19270	chr01:85298670-85298671_INS=115			NO	NO	NO	NO
chr01:71612007-71612949_DEL=814	chr01:71612570-71613171_DEL=443			YES	NO	NO	YES
chr01:85441910-85441911_INS=545	chr01:85442128-85442462_INS=3873			YES	YES	YES	NO
chr01:85452663-85452664_INS=2994	chr01:85452887-85452888_INS=598			YES	YES	YES	YES
chr01:85487397-85487398_INS=55	chr01:85487657-85487658_INS=256			NO	NO	YES	NO
chr01:71844413-71844874_DEL=462	chr01:71844729-71844829_DEL=101			YES	YES	YES	YES
chr01:85524267-85524268_INS=204	chr01:85524520-85524612_INS=1245			NO	NO	NO	NO
chr01:85553328-85553829_INS=1000	chr01:85553744-85553788_INS=3157			YES	NO	NO	YES
chr01:85572379-85572380_INS=1436	chr01:85572380-85572381_INS=300			YES	NO	YES	YES
chr01:71942518-71942608_DEL=91	chr01:71942966-71943206_DEL=241			YES	YES	YES	YES
chr01:85610924-85611119_INS=6840	chr01:85610944-85610945_INS=911			YES	NO	NO	YES
chr01:85632683-85632684_INS=3128	chr01:85632831-85632832_INS=248			YES	YES	YES	YES
chr01:85633369-85633370_INS=67	chr01:85633369-85633518_INS=127			YES	NO	NO	YES
chr01:85639964-85639965_INS=118	chr01:85640378-85640379_INS=5538			YES	YES	YES	YES
chr01:72160229-72160335_DEL=107	chr01:72160321-72160371_DEL=51			YES	YES	YES	YES
chr01:85732672-85732673_INS=85	chr01:85732818-85732819_INS=100			NO	YES	YES	NO
chr01:85752714-85752715_INS=807	chr01:85753050-85753051_INS=789			NO	NO	NO	NO
chr01:72164908-72165396_DEL=226	chr01:72165227-72165396_DEL=170			NO	NO	NO	NO
chr01:85760634-85760635_INS=308	chr01:85760665-85760916_INS=15404			NO	NO	NO	NO
chr01:72290370-72300807_DEL=10438	chr01:72290382-72293448_DEL=3067			YES	YES	YES	NO
chr01:72593838-72611611_DEL=17774	chr01:72594573-72594653_DEL=81			YES	YES	NO	NO
chr01:72610335-72616207_DEL=5873	chr01:72610736-72610922_DEL=187			NO	NO	NO	NO
chr01:72634483-72634621_DEL=139	chr01:72634572-72634630_DEL=59			YES	YES	NO	NO
chr01:86023662-86024172_INS=395	chr01:86024486-86024487_INS=274			NO	NO	NO	NO
chr01:72718905-72720183_DEL=409	chr01:72720102-72720183_DEL=82			YES	NO	NO	YES
chr01:72790188-72792590_DEL=2403	chr01:72790666-72804593_DEL=13928			NO	NO	NO	NO
chr01:86352545-86352546_INS=142	chr01:86352935-86352936_INS=96			YES	YES	YES	YES
chr01:72962875-72963711_DEL=161	chr01:72963620-72963711_DEL=92			YES	NO	NO	NO
chr01:73005710-73006436_DEL=505	chr01:73006174-73006436_DEL=263			YES	YES	NO	NO
chr01:86532458-86532711_INS=170	chr01:86532458-86532459_INS=116			YES	NO	NO	NO
chr01:73513335-73528487_DEL=15153	chr01:73513779-73514045_DEL=267			NO	NO	NO	NO
chr01:86818511-86818547_INS=907	chr01:86818542-86818543_INS=647			YES	YES	YES	NO
chr01:86823288-86823421_INS=6047	chr01:86823504-86823505_INS=529			YES	YES	YES	YES
chr01:86859415-86859694_INS=2627	chr01:86859940-86859941_INS=600			YES	NO	NO	YES
chr01:86920732-86920733_INS=81	chr01:86920732-86920733_INS=102			NO	NO	NO	NO
chr01:86965451-86965452_INS=363	chr01:86965452-86965470_INS=2183			YES	YES	YES	NO
chr01:87031312-87031346_INS=591	chr01:87031312-87031313_INS=65			YES	YES	YES	YES
chr01:87049705-87049706_INS=674	chr01:87049821-87049822_INS=1622			NO	YES	YES	NO
chr01:74309798-74310558_DEL=430	chr01:74310239-74310558_DEL=320			YES	NO	NO	YES
chr01:74433832-74434670_DEL=839	chr01:74434145-74434230_DEL=86			NO	NO	YES	NO
chr01:74637801-74637850_DEL=50	chr01:74638140-74643862_DEL=5723			NO	YES	YES	NO
chr01:87376254-87376255_INS=4967	chr01:87376488-87376489_INS=56			NO	YES	YES	NO
chr01:87379292-87379325_INS=1540	chr01:87379317-87379318_INS=1184			YES	NO	NO	NO
chr01:74842028-74842563_DEL=536	chr01:74842434-74845008_DEL=2575			NO	NO	YES	NO
chr01:74852147-74852196_DEL=50	chr01:74852593-74852645_DEL=53			YES	YES	YES	YES
chr01:87505205-87505206_INS=511	chr01:87505298-87505299_INS=3358	chr01:87505684-87505685_INS=338		YES	YES	YES	YES
chr01:87528968-87528969_INS=307	chr01:87529435-87529436_INS=338			YES	YES	YES	YES
chr01:87562180-87562181_INS=219	chr01:87562451-87562452_INS=258			NO	YES	YES	NO
chr01:87687191-87687192_INS=140	chr01:87687665-87687666_INS=231			NO	YES	YES	NO
chr01:75520492-75525645_DEL=4599	chr01:75520492-75520574_DEL=83			NO	NO	NO	NO
chr01:87761621-87762202_INS=1581	chr01:87762098-87762099_INS=254			NO	YES	YES	NO
chr01:87860454-87860455_INS=3491	chr01:87860665-87860666_INS=308			YES	YES	YES	YES
chr01:87963460-87963461_INS=733	chr01:87963529-87963530_INS=66			YES	YES	YES	YES
chr01:88038594-88038595_INS=99	chr01:88038594-88038694_INS=1358			YES	YES	YES	YES
chr01:76190413-76190470_DEL=58	chr01:76190460-76190577_DEL=118			YES	YES	YES	YES
chr01:76197416-76197831_DEL=344	chr01:76198124-76198208_DEL=85			NO	NO	NO	NO
chr01:88105699-88105700_INS=242	chr01:88105699-88105700_INS=168			YES	YES	YES	NO
chr01:88199053-88199054_INS=490	chr01:88199053-88199054_INS=79			YES	NO	YES	YES
chr01:88388460-88388461_INS=4389	chr01:88388879-88388880_INS=158			NO	YES	YES	NO
chr01:76785102-76785374_DEL=273	chr01:76785126-76786661_DEL=1286			NO	YES	YES	NO
chr01:88502373-88502374_INS=5818	chr01:88502792-88502793_INS=191			YES	YES	YES	YES
chr01:77018168-77018275_DEL=108	chr01:77018188-77018268_DEL=81			NO	NO	NO	NO
chr01:77025504-77025914_DEL=411	chr01:77026244-77026340_DEL=97			YES	YES	YES	NO
chr01:77103132-77103284_DEL=153	chr01:77103714-77104111_DEL=398			NO	YES	YES	NO
chr01:77472093-77474628_DEL=2536	chr01:77472817-77473103_DEL=195			NO	NO	NO	NO
chr01:77687793-77687904_DEL=112	chr01:77687949-77688083_DEL=135			YES	NO	NO	NO
chr01:77856944-77857143_DEL=200	chr01:77856999-77857300_DEL=302			YES	YES	NO	NO
chr01:77900190-77900913_DEL=118	chr01:77900502-77900552_DEL=51			YES	NO	NO	NO
chr01:78046897-78047596_DEL=700	chr01:78047307-78047404_DEL=98			YES	YES	YES	NO
chr01:78160384-78160614_DEL=231	chr01:78160494-78160674_DEL=181			NO	NO	NO	NO
chr01:78165638-78175516_DEL=9879	chr01:78166361-78166487_DEL=127			NO	YES	YES	NO
chr01:78287085-78287548_DEL=464	chr01:78287189-78287242_DEL=54			YES	YES	YES	YES
chr01:78329896-78329980_DEL=85	chr01:78329990-78330895_DEL=906			YES	YES	YES	NO
chr01:78536366-78537441_DEL=1076	chr01:78536477-78536782_DEL=306			YES	YES	YES	YES
chr01:78553740-78554616_DEL=877	chr01:78553813-78554477_DEL=665			YES	YES	NO	NO
chr01:78581722-78582053_DEL=332	chr01:78582071-78582304_DEL=234			YES	YES	YES	NO
chr01:78741150-78741672_DEL=333	chr01:78741260-78741616_DEL=178			YES	NO	NO	YES
chr01:79165979-79166031_DEL=53	chr01:79166121-79166603_DEL=483			YES	YES	YES	YES
chr01:79174162-79182188_DEL=8027	chr01:79174825-79179579_DEL=4755			YES	YES	YES	NO
chr01:79193734-79193935_DEL=202	chr01:79193776-79193871_DEL=96			NO	YES	YES	NO
chr01:79196687-79196743_DEL=57	chr01:79196690-79196779_DEL=90			NO	NO	NO	NO
chr01:79278942-79279078_DEL=137	chr01:79279061-79279790_DEL=321			YES	NO	NO	YES
chr01:79370024-79370130_DEL=107	chr01:79370078-79370213_DEL=136			YES	NO	NO	NO
chr01:79718309-79720673_DEL=2365	chr01:79718635-79718890_DEL=256			YES	YES	YES	YES
chr01:79760323-79761412_DEL=547	chr01:79760323-79761412_DEL=808	chr01:79760323-79760563_DEL=241		YES	NO	NO	NO
chr01:79846729-79848645_DEL=1278	chr01:79847323-79847834_DEL=512			YES	YES	YES	YES
chr01:79861062-79861421_DEL=360	chr01:79861067-79861291_DEL=225			YES	YES	YES	NO
chr01:79898410-79898715_DEL=306	chr01:79898894-79899566_DEL=196			NO	NO	NO	YES
chr01:79935942-79940202_DEL=4020	chr01:79936949-79940061_DEL=3113	chr01:79937243-79937382_DEL=140		YES	YES	YES	YES
chr01:79970790-79973806_DEL=2033	chr01:79970790-79971612_DEL=367			NO	NO	NO	YES
chr01:79984765-79987502_DEL=2738	chr01:79985369-79986682_DEL=1314			YES	YES	YES	NO
chr01:79987632-79992218_DEL=4572	chr01:79988321-79995265_DEL=6885			NO	YES	YES	NO
chr01:80148922-80166503_DEL=17582	chr01:80149184-80149452_DEL=269			NO	NO	NO	NO
chr01:80250374-80250596_DEL=223	chr01:80250438-80250774_DEL=337			YES	YES	NO	NO
chr01:80282374-80284305_DEL=910	chr01:80282549-80283279_DEL=300			YES	YES	YES	YES
chr01:80324038-80324126_DEL=89	chr01:80324138-80324199_DEL=62			YES	NO	NO	YES
chr01:80401060-80401116_DEL=57	chr01:80401060-80401135_DEL=76			YES	NO	NO	NO
chr01:80441003-80441087_DEL=85	chr01:80441003-80441252_DEL=138			YES	NO	NO	NO
chr01:80466932-80467049_DEL=118	chr01:80467084-80467202_DEL=119			NO	NO	NO	YES
chr01:80524487-80525338_DEL=852	chr01:80524781-80525031_DEL=251			YES	YES	YES	YES
chr01:80711776-80711850_DEL=75	chr01:80712300-80715681_DEL=3382			YES	YES	YES	YES
chr01:80729697-80729769_DEL=73	chr01:80730257-80732659_DEL=2090			YES	YES	YES	YES
chr01:80865895-80866087_DEL=193	chr01:80866015-80866067_DEL=53			YES	YES	YES	YES
chr01:80903605-80904258_DEL=443	chr01:80904069-80904258_DEL=190			YES	NO	NO	YES
chr01:80921648-80922404_DEL=757	chr01:80922232-80922300_DEL=69			YES	YES	YES	YES
chr01:81134491-81134554_DEL=64	chr01:81134509-81134920_DEL=412			YES	YES	YES	NO
chr01:81332678-81332727_DEL=50	chr01:81332682-81350359_DEL=17262			NO	NO	NO	NO
chr01:81544655-81545720_DEL=1066	chr01:81544808-81545602_DEL=795			YES	YES	NO	NO
chr01:81575921-81575976_DEL=56	chr01:81576275-81576620_DEL=346			YES	YES	YES	NO
chr01:81612615-81613064_DEL=450	chr01:81612794-81613784_DEL=991			YES	YES	YES	YES
chr01:81633865-81637032_DEL=2766	chr01:81633865-81634081_DEL=217			NO	YES	YES	NO
chr01:81660109-81660171_DEL=63	chr01:81660329-81660438_DEL=110			YES	YES	YES	YES
chr01:81693056-81693126_DEL=71	chr01:81693553-81693851_DEL=299			NO	YES	YES	NO
chr01:81834310-81834368_DEL=59	chr01:81834335-81834424_DEL=90			YES	NO	NO	NO
chr01:81845710-81848246_DEL=2537	chr01:81846006-81846751_DEL=746			YES	YES	YES	NO
chr01:81874228-81884244_DEL=9965	chr01:81874510-81874847_DEL=338	chr01:81874518-81876081_DEL=1011		YES	NO	YES	YES
chr01:81916178-81916436_DEL=259	chr01:81916589-81916638_DEL=50			YES	YES	YES	YES
chr01:81981876-81982149_DEL=204	chr01:81981876-81981928_DEL=53			YES	NO	NO	YES
chr01:82010480-82010604_DEL=125	chr01:82010480-82012894_DEL=2184			NO	YES	YES	NO
chr01:82020512-82020809_DEL=298	chr01:82021126-82021211_DEL=86			NO	YES	YES	NO
chr01:82058294-82058854_DEL=172	chr01:82058401-82058466_DEL=66			NO	NO	NO	NO
chr01:82296127-82296191_DEL=65	chr01:82296542-82296623_DEL=82			YES	YES	NO	YES
chr01:82315536-82316325_DEL=790	chr01:82316232-82316300_DEL=69			YES	YES	YES	NO
chr01:82373431-82373648_DEL=218	chr01:82373510-82373632_DEL=123			YES	YES	NO	NO
chr01:82520647-82520714_DEL=68	chr01:82520724-82520930_DEL=207			YES	YES	YES	YES
chr01:82845776-82846571_DEL=796	chr01:82846292-82846634_DEL=343			YES	YES	YES	YES
chr01:83384163-83384670_DEL=135	chr01:83384603-83384658_DEL=56			NO	NO	NO	NO
chr01:83408999-83409058_DEL=60	chr01:83409416-83409578_DEL=163			NO	YES	YES	YES
chr01:83552449-83552612_DEL=164	chr01:83552776-83553134_DEL=359			YES	YES	YES	YES
chr01:83853506-83860259_DEL=6754	chr01:83854098-83854773_DEL=676			NO	YES	YES	YES
chr01:83869994-83870928_DEL=935	chr01:83870316-83870429_DEL=114			YES	YES	YES	NO
chr01:83943241-83943376_DEL=136	chr01:83943291-83943347_DEL=57			YES	YES	YES	YES
chr01:83963083-83963137_DEL=55	chr01:83963276-83965042_DEL=1448			NO	NO	NO	YES
chr01:83968054-83968104_DEL=51	chr01:83968792-83968884_DEL=93			YES	YES	YES	YES
chr01:83999774-84000924_DEL=1151	chr01:83999968-84000907_DEL=790			NO	YES	NO	NO
chr01:84191475-84191544_DEL=70	chr01:84191497-84191601_DEL=105			YES	NO	NO	NO
chr01:84339385-84340351_DEL=437	chr01:84339386-84339533_DEL=148			YES	NO	NO	NO
chr01:84356485-84356997_DEL=424	chr01:84356485-84356787_DEL=303			NO	NO	NO	NO
chr01:84487456-84488006_DEL=539	chr01:84487682-84487898_DEL=217			YES	YES	YES	YES
chr01:84528339-84528907_DEL=389	chr01:84528580-84528690_DEL=111			NO	NO	NO	NO
chr01:84557657-84558105_DEL=258	chr01:84557930-84558105_DEL=176			YES	YES	NO	YES
chr01:84635816-84637180_DEL=1338	chr01:84635906-84636020_DEL=115			NO	YES	YES	NO
chr01:84648934-84649512_DEL=579	chr01:84649068-84649125_DEL=58			NO	YES	YES	NO
chr01:84691342-84691502_DEL=161	chr01:84691779-84692926_DEL=1148	chr01:84691844-84698909_DEL=7014		YES	YES	YES	YES
chr01:84780573-84791463_DEL=10196	chr01:84781189-84786886_DEL=5699			YES	YES	YES	YES
chr01:84803612-84805176_DEL=1462	chr01:84804060-84804768_DEL=709			YES	NO	NO	YES
chr01:84894345-84895139_DEL=171	chr01:84895087-84895139_DEL=53			YES	NO	NO	NO
chr01:85082478-85082543_DEL=66	chr01:85082605-85083067_DEL=463			YES	YES	YES	YES
chr01:85120523-85120776_DEL=254	chr01:85120892-85121235_DEL=344			YES	YES	YES	YES
chr01:85192205-85192433_DEL=229	chr01:85192205-85192610_DEL=293			YES	NO	NO	NO
chr01:85277587-85283562_DEL=5976	chr01:85277592-85280324_DEL=2733			YES	YES	YES	YES
chr01:85349716-85349772_DEL=57	chr01:85350155-85350280_DEL=126			NO	YES	YES	NO
chr01:85354759-85355670_DEL=722	chr01:85355483-85355659_DEL=177			YES	NO	NO	YES
chr01:85414489-85414594_DEL=106	chr01:85415214-85415323_DEL=110			YES	YES	YES	YES
chr01:85506326-85506411_DEL=86	chr01:85506472-85507929_DEL=1458			NO	NO	NO	NO
chr01:85733357-85733696_DEL=340	chr01:85733884-85737113_DEL=3230			YES	YES	YES	YES
chr01:85829145-85830171_DEL=955	chr01:85829428-85830156_DEL=729			NO	NO	NO	NO
chr01:85845425-85845528_DEL=104	chr01:85846157-85848422_DEL=2141			NO	YES	YES	NO
chr01:86169118-86170270_DEL=869	chr01:86169963-86170270_DEL=308			NO	NO	NO	YES
chr01:86217003-86222662_DEL=5660	chr01:86217554-86222081_DEL=4528			YES	YES	YES	NO
chr01:86295742-86296416_DEL=675	chr01:86296376-86297045_DEL=184			NO	NO	NO	YES
chr01:86435481-86436216_DEL=736	chr01:86435615-86435729_DEL=115			YES	YES	YES	YES
chr01:86456982-86457047_DEL=66	chr01:86457650-86458461_DEL=812			YES	YES	YES	NO
chr01:86475678-86478133_DEL=1702	chr01:86475924-86478178_DEL=2255			NO	NO	NO	NO
chr01:86535106-86535453_DEL=348	chr01:86535471-86535554_DEL=84			YES	YES	YES	YES
chr01:86869367-86871367_DEL=1987	chr01:86870061-86871569_DEL=1509			YES	NO	NO	YES
chr01:87104555-87105472_DEL=723	chr01:87104984-87105453_DEL=470			YES	NO	NO	NO
chr01:87110442-87114367_DEL=3926	chr01:87111084-87111332_DEL=249			YES	YES	YES	YES
chr01:87313394-87314220_DEL=733	chr01:87313714-87314220_DEL=507			YES	NO	NO	NO
chr01:87394851-87394923_DEL=73	chr01:87395324-87395571_DEL=248			YES	YES	YES	YES
chr01:87451840-87454324_DEL=2485	chr01:87452599-87452803_DEL=205			NO	NO	NO	NO
chr01:87486913-87487515_DEL=199	chr01:87487383-87487478_DEL=96	chr01:87487430-87487551_DEL=122		YES	YES	YES	NO
chr01:87598441-87603287_DEL=4847	chr01:87598459-87600446_DEL=1988			NO	YES	YES	NO
chr01:87611274-87619053_DEL=7780	chr01:87611770-87614172_DEL=2403			NO	YES	NO	NO
chr01:87671952-87673896_DEL=1945	chr01:87671991-87672924_DEL=934			YES	YES	YES	NO
chr01:87677590-87677727_DEL=138	chr01:87677628-87677678_DEL=51			YES	YES	YES	YES
chr01:87694981-87695034_DEL=54	chr01:87695537-87695729_DEL=193			YES	YES	YES	YES
chr01:87697256-87697649_DEL=394	chr01:87697998-87698126_DEL=129			YES	YES	YES	YES
chr01:87721928-87722006_DEL=79	chr01:87721945-87722006_DEL=62			YES	NO	NO	NO
chr01:87728271-87728767_DEL=381	chr01:87728474-87728767_DEL=294			YES	NO	NO	NO
chr01:88056027-88056938_DEL=468	chr01:88056027-88056786_DEL=331	chr01:88056027-88056142_DEL=116		YES	YES	YES	YES
chr01:88141935-88143105_DEL=1171	chr01:88142250-88142323_DEL=74			YES	YES	YES	NO
chr01:88254440-88254971_DEL=234	chr01:88254440-88254551_DEL=112			YES	NO	NO	YES
chr01:88498150-88498275_DEL=126	chr01:88498834-88498923_DEL=90			NO	YES	YES	NO
chr02:119260-123592_DEL=4333	chr02:119641-119699_DEL=59			YES	YES	YES	YES
chr02:908947-909568_DEL=180	chr02:909485-909548_DEL=64			NO	YES	YES	NO
chr02:1483949-1484119_DEL=171	chr02:1484063-1484119_DEL=57			NO	NO	NO	NO
chr02:1736971-1737122_DEL=152	chr02:1736971-1737416_DEL=218			NO	NO	NO	NO
chr02:1714713-1714714_INS=55	chr02:1714714-1714715_INS=110			NO	NO	NO	NO
chr02:1897242-1897300_INS=2506	chr02:1897575-1897576_INS=1807			YES	YES	YES	NO
chr02:2021594-2021597_INS=270	chr02:2021596-2021597_INS=170	chr02:2021608-2021609_INS=122		YES	YES	YES	YES
chr02:2712868-2725193_DEL=12326	chr02:2713498-2717625_DEL=4128			YES	YES	YES	YES
chr02:2334991-2334992_INS=12699	chr02:2335346-2335347_INS=114			NO	NO	NO	NO
chr02:2897340-2897737_DEL=398	chr02:2897538-2897630_DEL=93			NO	YES	YES	YES
chr02:2911084-2911239_DEL=156	chr02:2911684-2911815_DEL=132			NO	YES	YES	NO
chr02:2787344-2787641_INS=2442	chr02:2787640-2787641_INS=744			YES	NO	YES	YES
chr02:3226948-3228925_DEL=1978	chr02:3227576-3228311_DEL=736			YES	YES	YES	NO
chr02:3477159-3477238_DEL=80	chr02:3477264-3477399_DEL=136			YES	YES	YES	YES
chr02:3589146-3590795_DEL=1650	chr02:3589465-3589531_DEL=67			YES	YES	YES	YES
chr02:3607694-3608707_DEL=1014	chr02:3608303-3608379_DEL=77			NO	NO	NO	NO
chr02:3783819-3784254_DEL=140	chr02:3784501-3784592_DEL=92			NO	YES	YES	NO
chr02:3765088-3765089_INS=2103	chr02:3765288-3765289_INS=381			YES	YES	YES	YES
chr02:3814947-3814948_INS=52	chr02:3815106-3815107_INS=2272			NO	YES	YES	YES
chr02:3850004-3850043_INS=2458	chr02:3850005-3850006_INS=75			YES	NO	YES	YES
chr02:4239339-4239445_DEL=107	chr02:4239456-4239577_DEL=122			YES	YES	NO	YES
chr02:4284859-4292154_DEL=7296	chr02:4285323-4290626_DEL=5304			YES	YES	YES	NO
chr02:4418728-4419387_INS=533	chr02:4418990-4418991_INS=55			NO	NO	NO	NO
chr02:4471755-4472398_DEL=307	chr02:4471756-4471884_DEL=129			YES	NO	NO	YES
chr02:4609512-4614201_DEL=4690	chr02:4609896-4610928_DEL=182			YES	YES	YES	YES
chr02:4793676-4794390_INS=16099	chr02:4794409-4794440_INS=10958			NO	NO	NO	NO
chr02:4846501-4846867_INS=7853	chr02:4846501-4846867_INS=17334			NO	NO	NO	NO
chr02:4944104-4944105_INS=116	chr02:4944114-4944115_INS=58			NO	NO	NO	NO
chr02:4844258-4844326_DEL=69	chr02:4844294-4844498_DEL=205			YES	YES	YES	YES
chr02:4870291-4870660_DEL=257	chr02:4870488-4870663_DEL=176			YES	YES	YES	NO
chr02:4873281-4873510_DEL=230	chr02:4873913-4876823_DEL=2911			NO	NO	NO	NO
chr02:5092168-5092382_INS=1591	chr02:5092381-5092382_INS=558			YES	NO	NO	YES
chr02:5094173-5094174_INS=88	chr02:5094281-5094282_INS=688			YES	YES	YES	YES
chr02:5126396-5127219_DEL=824	chr02:5126958-5127017_DEL=60			YES	YES	YES	YES
chr02:5152613-5152814_DEL=202	chr02:5152821-5153223_DEL=403			YES	YES	YES	YES
chr02:5162300-5163222_DEL=345	chr02:5163007-5163222_DEL=216			NO	NO	NO	NO
chr02:5383388-5389291_DEL=5904	chr02:5384128-5384651_DEL=485			YES	YES	YES	YES
chr02:5567713-5567714_INS=83	chr02:5567713-5568148_INS=146			YES	NO	NO	YES
chr02:5769566-5770030_INS=342	chr02:5770029-5770030_INS=63			YES	YES	YES	YES
chr02:5582908-5583135_DEL=228	chr02:5583037-5583101_DEL=65			YES	YES	YES	NO
chr02:5934686-5934687_INS=217	chr02:5935137-5935138_INS=426			YES	YES	YES	YES
chr02:5954239-5954522_INS=3246	chr02:5954521-5954522_INS=81			YES	YES	YES	YES
chr02:6036027-6036299_INS=421	chr02:6036297-6036298_INS=85			YES	YES	YES	YES
chr02:6115896-6116389_INS=1274	chr02:6115983-6115984_INS=57			YES	YES	YES	YES
chr02:6211314-6211801_DEL=488	chr02:6211547-6211618_DEL=72			NO	YES	YES	NO
chr02:6225035-6225086_DEL=52	chr02:6225039-6225411_DEL=373			YES	YES	YES	YES
chr02:6331091-6331151_DEL=61	chr02:6331137-6331911_DEL=775			NO	YES	YES	NO
chr02:6654856-6654857_INS=1882	chr02:6655131-6655132_INS=216			NO	YES	YES	NO
chr02:6835728-6835859_INS=11382	chr02:6835728-6835729_INS=1693			NO	NO	NO	NO
chr02:6862389-6862390_INS=424	chr02:6862765-6862895_INS=8018			NO	YES	NO	NO
chr02:6731483-6736318_DEL=4836	chr02:6732060-6734834_DEL=2775			YES	YES	YES	YES
chr02:7268423-7268928_INS=1136	chr02:7268553-7268554_INS=7317			YES	YES	YES	NO
chr02:7270513-7270514_INS=771	chr02:7270515-7270516_INS=58			YES	YES	YES	YES
chr02:7304654-7304695_INS=299	chr02:7304877-7304878_INS=3343			YES	YES	YES	YES
chr02:6889639-6890838_DEL=519	chr02:6889960-6894374_DEL=3985			YES	YES	YES	YES
chr02:6936491-6945108_DEL=8618	chr02:6937054-6937487_DEL=434			NO	NO	NO	NO
chr02:7440753-7440754_INS=197	chr02:7440781-7441206_INS=2964			NO	NO	NO	YES
chr02:7462465-7462466_INS=1583	chr02:7462465-7462466_INS=554			YES	YES	YES	NO
chr02:7481461-7481462_INS=7295	chr02:7481743-7481744_INS=18332			NO	NO	NO	NO
chr02:7374719-7378639_DEL=3921	chr02:7374935-7375661_DEL=727			YES	YES	YES	YES
chr02:7385923-7385976_DEL=54	chr02:7386367-7389390_DEL=3024			NO	YES	YES	NO
chr02:7659574-7659769_INS=335	chr02:7659577-7659771_INS=246	chr02:7659611-7659612_INS=157		YES	NO	NO	NO
chr02:7428612-7428854_DEL=243	chr02:7429087-7429169_DEL=83			NO	YES	YES	NO
chr02:7472785-7473310_DEL=371	chr02:7472785-7472838_DEL=54			NO	YES	YES	NO
chr02:7485689-7485977_DEL=289	chr02:7486139-7487669_DEL=1531			YES	YES	YES	YES
chr02:7660952-7660953_INS=55	chr02:7660979-7660980_INS=78			YES	NO	YES	NO
chr02:7488642-7489585_DEL=826	chr02:7489095-7489159_DEL=65			YES	NO	NO	YES
chr02:7762326-7762327_INS=5189	chr02:7762367-7762368_INS=1150			YES	YES	YES	YES
chr02:7814482-7814483_INS=7625	chr02:7814666-7814667_INS=2539			YES	YES	YES	YES
chr02:7818523-7818524_INS=310	chr02:7818599-7818600_INS=241			YES	NO	NO	NO
chr02:7675706-7675764_DEL=59	chr02:7676152-7676221_DEL=70			YES	YES	YES	YES
chr02:7868503-7868504_INS=68	chr02:7868500-7868860_INS=1633			NO	YES	YES	NO
chr02:7694306-7695855_DEL=1047	chr02:7694306-7694979_DEL=571			YES	NO	NO	YES
chr02:7741111-7742244_DEL=1134	chr02:7741781-7741942_DEL=162			NO	YES	YES	NO
chr02:7907115-7907649_DEL=535	chr02:7907474-7907571_DEL=98			YES	YES	YES	YES
chr02:7997301-7997302_INS=72	chr02:7997598-7997599_INS=10678			YES	NO	NO	NO
chr02:8000178-8000242_DEL=65	chr02:8000198-8000327_DEL=130			YES	YES	YES	YES
chr02:8117954-8117955_INS=8956	chr02:8118401-8118402_INS=53			NO	NO	NO	NO
chr02:8156020-8156021_INS=173	chr02:8156186-8156658_INS=1280			YES	YES	YES	YES
chr02:8078196-8078775_DEL=580	chr02:8078871-8079009_DEL=139			YES	YES	YES	NO
chr02:8128303-8128458_DEL=156	chr02:8128344-8128415_DEL=72	chr02:8128906-8128988_DEL=83		YES	YES	YES	YES
chr02:8148895-8150634_DEL=1740	chr02:8148896-8152765_DEL=3870			YES	YES	YES	YES
chr02:8593607-8593608_INS=14128	chr02:8593725-8593726_INS=55			NO	NO	YES	NO
chr02:8343392-8344485_DEL=309	chr02:8343783-8344485_DEL=225			NO	NO	NO	NO
chr02:8713642-8713643_INS=136	chr02:8713766-8714000_INS=353			NO	NO	YES	NO
chr02:8491167-8500249_DEL=9083	chr02:8491889-8491945_DEL=57			YES	YES	YES	YES
chr02:8622560-8622679_DEL=120	chr02:8622563-8622722_DEL=160			YES	NO	NO	NO
chr02:8629121-8629519_DEL=399	chr02:8629838-8631184_DEL=1347			YES	YES	YES	YES
chr02:9218284-9218285_INS=275	chr02:9218481-9218482_INS=68			YES	YES	YES	YES
chr02:9269493-9269494_INS=262	chr02:9269493-9269494_INS=171			YES	YES	YES	NO
chr02:8870678-8878211_DEL=7534	chr02:8870695-8872409_DEL=1715			YES	YES	YES	YES
chr02:9036309-9045738_DEL=9430	chr02:9036575-9038103_DEL=1529			YES	YES	YES	YES
chr02:9215627-9217316_DEL=1278	chr02:9215628-9215692_DEL=65			YES	YES	YES	YES
chr02:9217076-9217767_DEL=290	chr02:9217699-9217767_DEL=69			YES	NO	NO	YES
chr02:9624302-9624615_INS=12663	chr02:9624493-9624622_INS=4274			NO	NO	NO	NO
chr02:9286044-9298548_DEL=12505	chr02:9286209-9296205_DEL=9997			YES	NO	NO	NO
chr02:9327502-9329527_DEL=2026	chr02:9327503-9330296_DEL=2794			NO	YES	YES	NO
chr02:9639724-9640020_DEL=297	chr02:9639740-9639862_DEL=123			YES	YES	YES	YES
chr02:10025068-10025069_INS=66	chr02:10025093-10025094_INS=102			YES	NO	YES	YES
chr02:10394903-10394911_INS=155	chr02:10394910-10394911_INS=77			NO	NO	NO	NO
chr02:9753069-9753119_DEL=51	chr02:9753467-9767674_DEL=14208			YES	YES	YES	YES
chr02:10594282-10594367_INS=6579	chr02:10594286-10594287_INS=2879			YES	YES	YES	NO
chr02:10756810-10756916_INS=7551	chr02:10756880-10756881_INS=187			YES	YES	YES	YES
chr02:10780914-10781112_INS=1984	chr02:10781014-10781112_INS=3184			NO	NO	NO	NO
chr02:10792294-10792295_INS=451	chr02:10792294-10792983_INS=969			YES	NO	NO	YES
chr02:10516583-10516651_DEL=69	chr02:10516659-10522020_DEL=5362			YES	YES	YES	YES
chr02:10650949-10651729_DEL=781	chr02:10651087-10651629_DEL=107			YES	NO	NO	YES
chr02:11056076-11056077_INS=255	chr02:11056084-11056537_INS=14290			NO	NO	YES	NO
chr02:10742413-10743318_DEL=612	chr02:10742476-10743602_DEL=1127			YES	NO	NO	YES
chr02:11290998-11290999_INS=269	chr02:11291267-11291268_INS=50			YES	YES	YES	YES
chr02:10783637-10783709_DEL=73	chr02:10784282-10785163_DEL=600			NO	NO	NO	YES
chr02:10794410-10794463_DEL=54	chr02:10794410-10795612_DEL=322			NO	NO	NO	YES
chr02:10808982-10809085_DEL=104	chr02:10809248-10814410_DEL=5163			YES	YES	YES	NO
chr02:10917255-10917382_DEL=128	chr02:10917798-10917883_DEL=86			YES	YES	NO	YES
chr02:10940938-10940992_DEL=55	chr02:10941217-10941946_DEL=730			YES	YES	YES	NO
chr02:11560044-11560045_INS=133	chr02:11560142-11560143_INS=3758			YES	YES	YES	YES
chr02:10944736-10945265_DEL=405	chr02:10945011-10945199_DEL=189			NO	NO	NO	NO
chr02:10970156-10971189_DEL=1034	chr02:10970164-10971222_DEL=420	chr02:10970167-10971210_DEL=545		YES	YES	NO	YES
chr02:11117709-11133307_DEL=15599	chr02:11117709-11119763_DEL=2055			NO	YES	YES	NO
chr02:11926406-11926570_INS=349	chr02:11926407-11926408_INS=87			YES	NO	NO	YES
chr02:11382902-11383162_DEL=261	chr02:11382902-11384809_DEL=1455			YES	YES	YES	YES
chr02:12152782-12152783_INS=102	chr02:12152787-12152788_INS=55			YES	NO	YES	NO
chr02:11569181-11569251_DEL=71	chr02:11569429-11569481_DEL=53			YES	YES	YES	YES
chr02:11633179-11633251_DEL=73	chr02:11633183-11634282_DEL=1021			YES	YES	YES	YES
chr02:12481942-12481943_INS=778	chr02:12481976-12481977_INS=215	chr02:12482358-12482359_INS=328		YES	YES	YES	YES
chr02:12503432-12503791_INS=1693	chr02:12503432-12503433_INS=71			YES	YES	YES	YES
chr02:11821347-11828491_DEL=7145	chr02:11821862-11822060_DEL=199			YES	YES	YES	YES
chr02:12583865-12583866_INS=67	chr02:12583862-12583866_INS=133			NO	NO	NO	NO
chr02:12646210-12646211_INS=7900	chr02:12646210-12646211_INS=19280	chr02:12646210-12646211_INS=4021		NO	YES	YES	NO
chr02:12797951-12798451_INS=499	chr02:12798428-12798429_INS=1275	chr02:12798575-12798576_INS=221		YES	YES	YES	YES
chr02:12174283-12174587_DEL=305	chr02:12174564-12174664_DEL=101			YES	YES	YES	YES
chr02:13003062-13003063_INS=83	chr02:13003070-13003071_INS=50			YES	NO	YES	NO
chr02:13056005-13056097_INS=21880	chr02:13056096-13056097_INS=9147			NO	NO	NO	NO
chr02:12382838-12384651_DEL=1814	chr02:12383400-12383450_DEL=51			YES	YES	YES	NO
chr02:13378382-13378597_INS=122	chr02:13378593-13378594_INS=64			YES	NO	NO	YES
chr02:13416426-13416427_INS=14197	chr02:13416559-13416560_INS=3258			NO	NO	YES	NO
chr02:12571284-12571369_DEL=86	chr02:12571520-12571588_DEL=69			YES	YES	NO	YES
chr02:13470670-13470749_INS=4951	chr02:13470748-13470749_INS=103			YES	YES	YES	YES
chr02:13548114-13548115_INS=3373	chr02:13548433-13548434_INS=705			YES	YES	YES	NO
chr02:13553764-13553765_INS=55	chr02:13553772-13553773_INS=279			YES	NO	YES	YES
chr02:12755799-12756340_DEL=418	chr02:12755820-12756001_DEL=164	chr02:12755820-12756252_DEL=256		YES	YES	NO	NO
chr02:13564168-13564217_INS=380	chr02:13564198-13564199_INS=67			YES	YES	YES	YES
chr02:12858614-12859068_DEL=228	chr02:12859529-12859586_DEL=58			NO	NO	NO	NO
chr02:13634712-13634713_INS=3423	chr02:13634941-13634942_INS=127			NO	YES	YES	NO
chr02:13649083-13649084_INS=9198	chr02:13649149-13649264_INS=1271			NO	NO	NO	NO
chr02:12937119-12937913_DEL=795	chr02:12937161-12937371_DEL=211			YES	YES	YES	NO
chr02:13725915-13725916_INS=1450	chr02:13726182-13726183_INS=1006			YES	YES	YES	YES
chr02:13850061-13850062_INS=60	chr02:13850062-13850063_INS=87			YES	NO	YES	NO
chr02:13868313-13868581_INS=406	chr02:13868574-13868575_INS=66			YES	YES	YES	YES
chr02:13970610-13970611_INS=411	chr02:13970846-13970900_INS=7974			YES	YES	YES	NO
chr02:14060035-14060036_INS=149	chr02:14060041-14060042_INS=67			YES	YES	YES	YES
chr02:13287817-13288623_DEL=807	chr02:13288309-13288415_DEL=107			NO	YES	YES	NO
chr02:14072540-14072999_INS=14232	chr02:14072998-14072999_INS=157			NO	NO	NO	NO
chr02:13364250-13364300_DEL=51	chr02:13364602-13364803_DEL=202			YES	YES	YES	NO
chr02:14153729-14153730_INS=69	chr02:14153729-14153964_INS=5105			YES	YES	YES	YES
chr02:13533631-13533693_DEL=63	chr02:13534214-13534275_DEL=62			YES	YES	YES	YES
chr02:13592446-13593148_DEL=703	chr02:13593091-13593151_DEL=61			YES	YES	YES	YES
chr02:14422750-14423033_INS=2136	chr02:14422750-14422751_INS=75			NO	YES	YES	NO
chr02:14441237-14441447_INS=1018	chr02:14441446-14441447_INS=480			YES	NO	NO	YES
chr02:13626275-13626751_DEL=127	chr02:13626289-13626346_DEL=58			YES	NO	NO	YES
chr02:14465035-14465036_INS=4699	chr02:14465035-14465036_INS=95			NO	NO	NO	NO
chr02:14532397-14532844_INS=1237	chr02:14532397-14532398_INS=53			YES	YES	YES	NO
chr02:13857233-13857885_DEL=653	chr02:13857366-13857606_DEL=241			YES	YES	YES	YES
chr02:13860663-13860991_DEL=329	chr02:13860680-13860729_DEL=50			YES	YES	YES	YES
chr02:14544858-14544859_INS=16226	chr02:14544868-14544869_INS=986	chr02:14545010-14545087_INS=341		YES	YES	YES	YES
chr02:14706319-14706718_INS=2453	chr02:14706445-14706446_INS=348			YES	YES	YES	YES
chr02:14715116-14715149_INS=672	chr02:14715135-14715136_INS=8055			YES	NO	NO	YES
chr02:14070053-14070563_DEL=511	chr02:14070193-14070261_DEL=69			YES	YES	YES	YES
chr02:14766503-14766646_INS=985	chr02:14766503-14766641_INS=721			YES	NO	YES	NO
chr02:14107090-14110701_DEL=3612	chr02:14107814-14107871_DEL=58			NO	YES	YES	NO
chr02:14864336-14864389_INS=861	chr02:14864385-14864386_INS=57			YES	NO	YES	YES
chr02:14873658-14873659_INS=250	chr02:14873833-14873834_INS=6085			YES	YES	YES	YES
chr02:14881819-14881820_INS=240	chr02:14881834-14881835_INS=5136			YES	YES	YES	YES
chr02:14908173-14908574_INS=802	chr02:14908571-14908572_INS=7354			NO	YES	YES	NO
chr02:14161821-14162775_DEL=732	chr02:14161994-14163153_DEL=479			NO	NO	NO	NO
chr02:14928220-14928371_INS=158	chr02:14928370-14928371_INS=76			YES	NO	NO	YES
chr02:14199528-14200272_DEL=745	chr02:14199856-14200000_DEL=145			YES	YES	YES	YES
chr02:14990404-14990405_INS=530	chr02:14990404-14990405_INS=761			YES	NO	YES	NO
chr02:14344464-14344830_DEL=367	chr02:14344724-14344852_DEL=129			YES	YES	YES	NO
chr02:14384788-14385027_DEL=240	chr02:14384832-14384886_DEL=55			YES	YES	YES	NO
chr02:15136893-15136894_INS=318	chr02:15136995-15137198_INS=855			NO	NO	NO	NO
chr02:14478922-14478972_DEL=51	chr02:14479021-14479131_DEL=111			YES	YES	YES	YES
chr02:15172929-15172930_INS=105	chr02:15173178-15173179_INS=53			YES	YES	YES	YES
chr02:14514342-14514888_DEL=547	chr02:14514605-14515336_DEL=732			YES	YES	YES	NO
chr02:15261129-15261130_INS=3086	chr02:15261384-15261385_INS=5444			YES	YES	YES	YES
chr02:14586689-14586798_DEL=110	chr02:14587275-14589815_DEL=2541			YES	YES	YES	YES
chr02:15276681-15276682_INS=2476	chr02:15277057-15277058_INS=58			YES	YES	YES	YES
chr02:14668501-14669825_DEL=1325	chr02:14669154-14669762_DEL=609			YES	YES	YES	YES
chr02:15419450-15419451_INS=797	chr02:15419794-15419795_INS=156			YES	YES	YES	YES
chr02:14879377-14880270_DEL=894	chr02:14879427-14879504_DEL=78			NO	NO	NO	NO
chr02:15491349-15491404_INS=151	chr02:15491417-15491418_INS=253			YES	NO	YES	YES
chr02:14887641-14887794_DEL=154	chr02:14887932-14888916_DEL=870			NO	NO	NO	NO
chr02:14960948-14962363_DEL=1416	chr02:14961607-14962281_DEL=675			YES	YES	YES	YES
chr02:15532864-15533538_INS=305	chr02:15533974-15533975_INS=61			NO	NO	NO	NO
chr02:15079629-15084766_DEL=5138	chr02:15079899-15080248_DEL=350			YES	YES	YES	YES
chr02:15561290-15561291_INS=138	chr02:15561347-15561348_INS=719			YES	YES	YES	YES
chr02:15571912-15571913_INS=102	chr02:15572160-15572339_INS=4347			YES	YES	YES	YES
chr02:15610880-15610881_INS=8424	chr02:15610886-15610887_INS=2131			YES	YES	YES	YES
chr02:15753109-15753110_INS=2470	chr02:15753319-15753320_INS=644			YES	YES	YES	YES
chr02:15148000-15149646_DEL=460	chr02:15148000-15150004_DEL=198			YES	NO	YES	NO
chr02:15209778-15214753_DEL=4976	chr02:15210029-15210093_DEL=65			YES	YES	YES	YES
chr02:15240368-15240639_DEL=272	chr02:15240812-15240971_DEL=160			YES	YES	YES	YES
chr02:15814838-15814839_INS=360	chr02:15815151-15815152_INS=124			NO	NO	NO	NO
chr02:15863037-15863038_INS=130	chr02:15863047-15863048_INS=89			NO	NO	NO	NO
chr02:15341540-15342051_DEL=283	chr02:15341540-15341763_DEL=224			YES	NO	NO	YES
chr02:15974063-15974064_INS=198	chr02:15974553-15974554_INS=84			NO	NO	NO	NO
chr02:15402444-15402579_DEL=136	chr02:15402559-15406224_DEL=3666			YES	YES	YES	YES
chr02:16032232-16032233_INS=8048	chr02:16032535-16032536_INS=5497			NO	YES	NO	NO
chr02:16136786-16136867_INS=209	chr02:16136867-16136868_INS=55			NO	NO	YES	NO
chr02:16180446-16180447_INS=70	chr02:16180448-16180549_INS=127			YES	NO	YES	YES
chr02:15531740-15531983_DEL=244	chr02:15531757-15531874_DEL=118			NO	YES	YES	NO
chr02:15545291-15546440_DEL=1150	chr02:15545316-15545850_DEL=535			YES	YES	YES	YES
chr02:15568843-15570173_DEL=1331	chr02:15569152-15569292_DEL=141			YES	YES	YES	YES
chr02:16278241-16278297_INS=429	chr02:16278276-16278277_INS=160			NO	YES	YES	NO
chr02:16278898-16278899_INS=2611	chr02:16278908-16278909_INS=3336			YES	NO	NO	NO
chr02:15637593-15638129_DEL=427	chr02:15637868-15638129_DEL=262			YES	NO	NO	NO
chr02:16451235-16451716_INS=176	chr02:16451719-16451720_INS=74			YES	YES	NO	YES
chr02:15755938-15756031_DEL=94	chr02:15756101-15756165_DEL=65			YES	NO	NO	YES
chr02:16530513-16530514_INS=8158	chr02:16530514-16530515_INS=4546			YES	YES	YES	NO
chr02:16540038-16540039_INS=103	chr02:16540509-16540510_INS=68			NO	YES	YES	NO
chr02:16667701-16667702_INS=52	chr02:16668096-16668097_INS=9505			NO	NO	NO	NO
chr02:16742421-16742622_INS=3219	chr02:16742427-16742428_INS=801			NO	NO	NO	NO
chr02:16148726-16151108_DEL=1753	chr02:16148792-16148915_DEL=124			YES	YES	YES	YES
chr02:16170712-16176003_DEL=5292	chr02:16170973-16173514_DEL=2542			YES	YES	YES	YES
chr02:16911978-16912415_INS=200	chr02:16912414-16912415_INS=118			YES	NO	NO	NO
chr02:16950292-16950293_INS=243	chr02:16950492-16950493_INS=5493			YES	YES	YES	NO
chr02:16277937-16277996_DEL=60	chr02:16278163-16278425_DEL=263			YES	YES	YES	YES
chr02:17013481-17013529_INS=1842	chr02:17013524-17013525_INS=1006			YES	NO	YES	NO
chr02:17068530-17068816_INS=307	chr02:17068817-17068818_INS=79			YES	YES	YES	YES
chr02:17075681-17075682_INS=58	chr02:17076075-17076076_INS=456			YES	YES	YES	YES
chr02:17087128-17087800_INS=301	chr02:17087332-17087333_INS=109			NO	NO	NO	NO
chr02:16471691-16472661_DEL=479	chr02:16471825-16471877_DEL=53	chr02:16472072-16472143_DEL=72		YES	YES	NO	NO
chr02:17116363-17116706_INS=680	chr02:17116593-17116594_INS=1068	chr02:17117034-17117035_INS=989		NO	YES	YES	NO
chr02:16474009-16474600_DEL=592	chr02:16474169-16474603_DEL=435			YES	YES	NO	NO
chr02:16490040-16491748_DEL=1709	chr02:16490040-16492806_DEL=2728			YES	YES	YES	YES
chr02:17156557-17157092_INS=17052	chr02:17156557-17156558_INS=174			NO	NO	NO	NO
chr02:17211984-17212194_INS=4020	chr02:17211984-17211985_INS=2442			YES	NO	NO	NO
chr02:16674080-16674304_DEL=225	chr02:16674762-16674829_DEL=68			NO	YES	YES	NO
chr02:17262830-17262831_INS=1971	chr02:17262900-17262901_INS=726			YES	YES	YES	NO
chr02:17404164-17404165_INS=12288	chr02:17404168-17404169_INS=344			NO	NO	NO	NO
chr02:16744213-16744419_DEL=207	chr02:16744298-16744393_DEL=96			NO	YES	YES	NO
chr02:17416355-17416356_INS=338	chr02:17416449-17416450_INS=1737			YES	YES	YES	YES
chr02:17515252-17515253_INS=74	chr02:17515362-17515363_INS=296			NO	YES	YES	NO
chr02:17520063-17520064_INS=11758	chr02:17520202-17520203_INS=192			YES	YES	YES	NO
chr02:16890902-16892881_DEL=1014	chr02:16892154-16892885_DEL=732			NO	NO	NO	NO
chr02:16900945-16904788_DEL=3844	chr02:16900551-16900649_DEL=99			YES	YES	YES	YES
chr02:16943750-16943967_DEL=218	chr02:16943750-16944258_DEL=315			YES	NO	NO	NO
chr02:16975869-16975932_DEL=64	chr02:16975959-16976032_DEL=74			NO	NO	NO	YES
chr02:17671483-17671484_INS=4584	chr02:17671703-17671704_INS=85			NO	YES	YES	NO
chr02:17106826-17107859_DEL=987	chr02:17107132-17107846_DEL=715			YES	YES	YES	YES
chr02:17778462-17779515_INS=4410	chr02:17779093-17779094_INS=309			NO	YES	YES	NO
chr02:17824711-17824712_INS=54	chr02:17825187-17825188_INS=4188			NO	YES	YES	NO
chr02:17914085-17914574_INS=169	chr02:17914573-17914574_INS=72			NO	NO	NO	NO
chr02:17927174-17927217_INS=639	chr02:17927216-17927217_INS=245			YES	NO	YES	YES
chr02:17166780-17167626_DEL=689	chr02:17166880-17167514_DEL=459			YES	NO	NO	NO
chr02:17992091-17992092_INS=1470	chr02:17992091-17992092_INS=464			NO	NO	YES	NO
chr02:18185741-18185759_INS=3895	chr02:18185781-18185827_INS=1156			YES	YES	YES	YES
chr02:18231921-18231922_INS=265	chr02:18232072-18232073_INS=1025			YES	YES	YES	NO
chr02:17342266-17342787_DEL=470	chr02:17342569-17342787_DEL=219			YES	NO	NO	YES
chr02:17372521-17372571_DEL=51	chr02:17372603-17372763_DEL=161			NO	YES	YES	NO
chr02:17379701-17385034_DEL=5334	chr02:17379725-17383109_DEL=3211			NO	NO	NO	NO
chr02:17383161-17384975_DEL=1746	chr02:17383823-17384268_DEL=446			NO	NO	NO	NO
chr02:17389753-17390331_DEL=422	chr02:17390164-17390331_DEL=168			YES	NO	NO	YES
chr02:18503600-18503746_INS=1201	chr02:18504090-18504504_INS=13414			NO	NO	NO	NO
chr02:18514316-18514317_INS=153	chr02:18514441-18514467_INS=230			YES	YES	YES	NO
chr02:18519327-18519328_INS=183	chr02:18519783-18519784_INS=181			NO	YES	YES	NO
chr02:17468081-17468385_DEL=305	chr02:17468754-17468983_DEL=230			NO	NO	NO	NO
chr02:17486201-17486661_DEL=461	chr02:17486862-17486928_DEL=67			YES	YES	YES	YES
chr02:17533512-17535305_DEL=1794	chr02:17533805-17534566_DEL=762			NO	YES	YES	NO
chr02:18665262-18665263_INS=15040	chr02:18665549-18665550_INS=2611			NO	NO	NO	NO
chr02:18675121-18675122_INS=70	chr02:18675144-18675145_INS=135			YES	NO	NO	YES
chr02:17653032-17653358_DEL=146	chr02:17653114-17654284_DEL=740	chr02:17653143-17653342_DEL=200		YES	YES	YES	NO
chr02:18677891-18677892_INS=67	chr02:18677891-18678037_INS=202			NO	YES	YES	YES
chr02:18680053-18680054_INS=9688	chr02:18680054-18680055_INS=6198			NO	NO	NO	NO
chr02:18681272-18681273_INS=81	chr02:18681272-18681273_INS=104			YES	NO	NO	NO
chr02:18692625-18692626_INS=1584	chr02:18692915-18692916_INS=153			NO	NO	NO	NO
chr02:17815438-17816653_DEL=1216	chr02:17815724-17816606_DEL=883			YES	YES	YES	NO
chr02:18768911-18770654_INS=17335	chr02:18769491-18769988_INS=361			NO	NO	NO	NO
chr02:18775645-18775646_INS=142	chr02:18775668-18775669_INS=413	chr02:18775684-18775685_INS=557		YES	NO	YES	NO
chr02:18793027-18793028_INS=9691	chr02:18793027-18793028_INS=6956			NO	NO	YES	NO
chr02:18793754-18794014_INS=119	chr02:18794013-18794014_INS=53			YES	NO	NO	YES
chr02:18816802-18816803_INS=104	chr02:18816808-18816809_INS=145			YES	NO	NO	NO
chr02:18822034-18822035_INS=50	chr02:18822101-18822165_INS=1723			YES	YES	YES	YES
chr02:18916269-18916655_INS=1494	chr02:18916881-18916882_INS=197			YES	NO	YES	YES
chr02:18996676-18996677_INS=80	chr02:18996676-18997091_INS=1109			YES	YES	YES	YES
chr02:18997777-18998132_INS=1313	chr02:18998129-18998130_INS=214			YES	YES	YES	YES
chr02:19009331-19009332_INS=71	chr02:19009333-19009398_INS=703	chr02:19009507-19009508_INS=371		YES	YES	YES	YES
chr02:19010244-19010729_INS=722	chr02:19010244-19010245_INS=540			NO	NO	NO	NO
chr02:19045649-19045782_INS=545	chr02:19045781-19045782_INS=74			YES	YES	YES	YES
chr02:19049345-19049796_INS=4738	chr02:19049530-19049531_INS=55			YES	NO	NO	YES
chr02:19094213-19094214_INS=189	chr02:19094331-19094332_INS=645	chr02:19094656-19094657_INS=138		YES	YES	YES	YES
chr02:18610396-18610933_DEL=538	chr02:18610765-18610891_DEL=127			YES	YES	YES	NO
chr02:19172892-19172893_INS=59	chr02:19173210-19173211_INS=59			YES	YES	YES	NO
chr02:18763423-18764849_DEL=1226	chr02:18763552-18763680_DEL=129			YES	YES	YES	YES
chr02:18793654-18794186_DEL=479	chr02:18793722-18793883_DEL=162			YES	YES	YES	YES
chr02:19333675-19333855_INS=280	chr02:19333854-19333855_INS=215			NO	NO	NO	NO
chr02:18810235-18810294_DEL=60	chr02:18810404-18810490_DEL=87			YES	YES	NO	YES
chr02:18814450-18814500_DEL=51	chr02:18814593-18814657_DEL=65	chr02:18814757-18814894_DEL=138		YES	YES	YES	NO
chr02:19379858-19379859_INS=1586	chr02:19379942-19380082_INS=16365			NO	NO	NO	NO
chr02:19387905-19387906_INS=158	chr02:19387909-19387910_INS=418			YES	NO	YES	NO
chr02:19390027-19390920_INS=146	chr02:19390117-19390920_INS=2115	chr02:19390598-19390599_INS=255		NO	YES	YES	NO
chr02:19400356-19400927_INS=13162	chr02:19400356-19400927_INS=7252			NO	NO	NO	NO
chr02:19406644-19406645_INS=93	chr02:19406645-19406646_INS=69			YES	NO	NO	NO
chr02:18922475-18922527_DEL=53	chr02:18922956-18923006_DEL=51			NO	NO	YES	NO
chr02:18956515-18956566_DEL=52	chr02:18956982-18957054_DEL=73			YES	YES	YES	NO
chr02:19486876-19487442_INS=21687	chr02:19486876-19487442_INS=7687			NO	NO	NO	NO
chr02:19490211-19490587_INS=524	chr02:19490413-19490587_INS=206			NO	NO	NO	NO
chr02:19526889-19527555_INS=1261	chr02:19527554-19527977_INS=647			YES	NO	NO	NO
chr02:19051857-19051934_DEL=78	chr02:19051868-19052034_DEL=167			YES	YES	YES	YES
chr02:19586230-19586867_INS=18840	chr02:19587174-19587175_INS=95			NO	NO	NO	NO
chr02:19606446-19606447_INS=1711	chr02:19606607-19606773_INS=3921	chr02:19606607-19606773_INS=3065		YES	NO	NO	YES
chr02:19112270-19112450_DEL=181	chr02:19112792-19112853_DEL=62			NO	NO	YES	NO
chr02:19144676-19144768_DEL=93	chr02:19144698-19144759_DEL=62			YES	NO	NO	NO
chr02:19772624-19772625_INS=93	chr02:19772627-19772628_INS=9197			NO	NO	NO	NO
chr02:19166213-19166298_DEL=86	chr02:19166426-19167073_DEL=648			NO	NO	NO	NO
chr02:19210620-19211103_DEL=484	chr02:19210620-19210768_DEL=149			YES	YES	YES	YES
chr02:19811151-19811173_INS=1614	chr02:19811149-19811381_INS=6195			YES	NO	NO	YES
chr02:19838453-19838454_INS=1629	chr02:19838443-19838444_INS=4129			YES	NO	YES	YES
chr02:19218070-19219255_DEL=1186	chr02:19218070-19220001_DEL=1932			NO	NO	NO	NO
chr02:19257213-19257796_DEL=584	chr02:19257519-19260525_DEL=2944			YES	YES	YES	NO
chr02:19847821-19847822_INS=61	chr02:19847821-19848306_INS=873			YES	YES	YES	NO
chr02:19862002-19862003_INS=131	chr02:19862002-19862003_INS=94	chr02:19862004-19862130_INS=900		YES	NO	YES	YES
chr02:19266052-19267026_DEL=349	chr02:19266765-19267026_DEL=262			NO	NO	NO	NO
chr02:19294325-19296379_DEL=2055	chr02:19294367-19299074_DEL=4708			YES	YES	YES	NO
chr02:19894909-19895223_INS=1391	chr02:19895350-19895351_INS=636			YES	YES	YES	YES
chr02:19385545-19385596_DEL=52	chr02:19385938-19386107_DEL=170			YES	YES	YES	YES
chr02:19398689-19399498_DEL=368	chr02:19399359-19399498_DEL=140			NO	NO	NO	NO
chr02:20028079-20028080_INS=151	chr02:20028079-20028080_INS=86	chr02:20028082-20028083_INS=248		NO	NO	YES	NO
chr02:20029703-20029704_INS=790	chr02:20029703-20029791_INS=1241			NO	NO	YES	NO
chr02:20040043-20040044_INS=56	chr02:20040071-20040072_INS=394			YES	NO	YES	YES
chr02:19497190-19497665_DEL=264	chr02:19497190-19497268_DEL=79			NO	NO	NO	NO
chr02:19525148-19525814_DEL=145	chr02:19525148-19525226_DEL=79			NO	NO	NO	NO
chr02:19547817-19548027_DEL=211	chr02:19547951-19548033_DEL=83			NO	YES	YES	NO
chr02:20191747-20191748_INS=102	chr02:20191869-20191870_INS=76			YES	NO	NO	NO
chr02:19709728-19711355_DEL=1628	chr02:19710327-19711206_DEL=880			YES	YES	YES	NO
chr02:20245096-20245097_INS=78	chr02:20245170-20245171_INS=887			YES	YES	YES	NO
chr02:19723488-19723689_DEL=202	chr02:19723811-19725522_DEL=1692			YES	YES	YES	NO
chr02:19786549-19787696_DEL=224	chr02:19787070-19787772_DEL=128	chr02:19787489-19787578_DEL=90		YES	NO	NO	YES
chr02:19831601-19831744_DEL=144	chr02:19831615-19834605_DEL=2635			YES	YES	YES	YES
chr02:19874173-19874259_DEL=87	chr02:19874431-19874503_DEL=73			NO	YES	YES	NO
chr02:19898672-19899703_DEL=739	chr02:19899255-19899703_DEL=449			YES	NO	NO	NO
chr02:19915341-19915518_DEL=178	chr02:19915497-19915571_DEL=75			YES	YES	YES	YES
chr02:19925983-19927403_DEL=1421	chr02:19926126-19926592_DEL=467			YES	YES	YES	YES
chr02:19947747-19948102_DEL=356	chr02:19948482-19948953_DEL=472			NO	YES	YES	NO
chr02:19952522-19953899_DEL=1378	chr02:19952667-19952716_DEL=50			YES	YES	YES	YES
chr02:20478473-20478791_INS=4333	chr02:20478484-20478793_INS=6503	chr02:20478488-20478489_INS=66		YES	YES	YES	NO
chr02:20494832-20494833_INS=777	chr02:20495275-20495276_INS=87			YES	YES	YES	YES
chr02:20523119-20523120_INS=98	chr02:20523119-20523301_INS=174			NO	NO	NO	NO
chr02:20039685-20039997_DEL=313	chr02:20040312-20040387_DEL=76			YES	YES	YES	YES
chr02:20544930-20544931_INS=70	chr02:20544930-20544977_INS=1037			YES	YES	YES	YES
chr02:20559415-20559416_INS=211	chr02:20559415-20559416_INS=361			YES	YES	YES	NO
chr02:20563629-20563918_INS=527	chr02:20563917-20563918_INS=377	chr02:20563921-20563922_INS=769		YES	YES	YES	YES
chr02:20604461-20604462_INS=3555	chr02:20604484-20604485_INS=74			NO	NO	NO	NO
chr02:20201988-20202894_DEL=517	chr02:20202015-20203181_DEL=389			NO	NO	NO	NO
chr02:20650086-20650087_INS=163	chr02:20650556-20650557_INS=52	chr02:20650556-20650619_INS=224		YES	YES	YES	YES
chr02:20219984-20223303_DEL=3320	chr02:20220434-20220537_DEL=104			NO	YES	YES	NO
chr02:20711836-20711837_INS=141	chr02:20711836-20712111_INS=336			YES	NO	NO	YES
chr02:20719437-20719438_INS=68	chr02:20719437-20719438_INS=54			NO	NO	NO	NO
chr02:20732681-20732682_INS=118	chr02:20732964-20732965_INS=18409			NO	NO	NO	NO
chr02:20747201-20747202_INS=132	chr02:20747249-20747250_INS=272			YES	YES	YES	YES
chr02:20311136-20311464_DEL=329	chr02:20311406-20312055_DEL=650			YES	YES	YES	YES
chr02:20749218-20749860_INS=2350	chr02:20749218-20749710_INS=346	chr02:20749709-20749710_INS=56		YES	YES	YES	YES
chr02:20323102-20323892_DEL=354	chr02:20323891-20324140_DEL=250			YES	NO	NO	YES
chr02:20800306-20800307_INS=10445	chr02:20800749-20800750_INS=72			NO	YES	YES	NO
chr02:20355831-20356164_DEL=334	chr02:20355946-20356003_DEL=58			NO	YES	YES	NO
chr02:20363661-20364340_DEL=680	chr02:20363684-20363797_DEL=114			NO	NO	NO	NO
chr02:20857277-20857278_INS=65	chr02:20857362-20857363_INS=60			NO	NO	NO	NO
chr02:20929046-20929141_INS=264	chr02:20929091-20929092_INS=185			YES	NO	NO	NO
chr02:20557211-20557772_DEL=411	chr02:20557468-20557772_DEL=305			YES	NO	NO	NO
chr02:20967667-20967668_INS=8604	chr02:20967799-20967800_INS=4303			NO	NO	YES	NO
chr02:20974859-20974860_INS=118	chr02:20974887-20974888_INS=169			YES	NO	NO	NO
chr02:20745931-20746248_DEL=318	chr02:20746251-20746550_DEL=300			YES	YES	YES	YES
chr02:21162250-21162251_INS=26501	chr02:21162608-21162609_INS=10290			NO	NO	NO	NO
chr02:20778648-20779266_DEL=619	chr02:20778746-20779139_DEL=394			YES	YES	NO	NO
chr02:21174663-21174664_INS=338	chr02:21174709-21174710_INS=171			YES	YES	YES	YES
chr02:20859804-20859859_DEL=56	chr02:20859912-20860207_DEL=296			YES	YES	YES	YES
chr02:21198814-21198975_INS=1267	chr02:21199064-21199151_INS=367	chr02:21199144-21199145_INS=70		YES	YES	YES	NO
chr02:21269487-21269488_INS=52	chr02:21269545-21269546_INS=436			NO	NO	YES	NO
chr02:20926548-20926621_DEL=74	chr02:20926975-20927110_DEL=136			YES	YES	YES	YES
chr02:21274192-21274193_INS=68	chr02:21274192-21274665_INS=428	chr02:21274747-21274748_INS=70		YES	YES	YES	YES
chr02:21324019-21324020_INS=10298	chr02:21324129-21324130_INS=4505			NO	NO	NO	NO
chr02:21328041-21328184_INS=357	chr02:21328183-21328184_INS=255			NO	NO	YES	NO
chr02:21336158-21336521_INS=618	chr02:21336520-21336521_INS=97			YES	YES	YES	YES
chr02:21096451-21097240_DEL=448	chr02:21096903-21097240_DEL=338			YES	NO	NO	YES
chr02:21450138-21450139_INS=72	chr02:21450181-21450182_INS=868			YES	NO	YES	NO
chr02:21163203-21163545_DEL=343	chr02:21163363-21163482_DEL=120			NO	NO	NO	NO
chr02:21453615-21453616_INS=136	chr02:21453648-21453649_INS=1412			YES	YES	YES	YES
chr02:21479078-21479124_INS=558	chr02:21479078-21479079_INS=249			YES	NO	YES	NO
chr02:21498654-21498655_INS=1519	chr02:21498681-21498682_INS=6553	chr02:21498683-21498684_INS=105		YES	YES	YES	YES
chr02:21225170-21231171_DEL=6002	chr02:21225368-21225480_DEL=113			NO	YES	YES	NO
chr02:21274844-21275750_DEL=907	chr02:21275313-21275392_DEL=80			YES	YES	YES	NO
chr02:21505464-21505470_INS=659	chr02:21505473-21505474_INS=2527			YES	YES	YES	YES
chr02:21535583-21535937_INS=1503	chr02:21535844-21535845_INS=430			NO	NO	NO	NO
chr02:21571798-21571799_INS=972	chr02:21571921-21571922_INS=726	chr02:21572265-21572266_INS=2157		YES	YES	YES	YES
chr02:21307975-21308053_DEL=79	chr02:21308529-21315122_DEL=6594			YES	YES	YES	YES
chr02:21669989-21669990_INS=347	chr02:21669989-21670100_INS=483			YES	NO	NO	NO
chr02:21413110-21413615_DEL=171	chr02:21413505-21413615_DEL=111			YES	NO	NO	YES
chr02:21421047-21421105_DEL=59	chr02:21421766-21426127_DEL=4362			YES	YES	NO	NO
chr02:21456280-21457109_DEL=289	chr02:21457016-21457109_DEL=94			YES	NO	NO	NO
chr02:21761420-21761421_INS=67	chr02:21761420-21761578_INS=2446			YES	YES	YES	YES
chr02:21814154-21814265_INS=2197	chr02:21814200-21814260_INS=1283			YES	YES	YES	NO
chr02:21500545-21500786_DEL=242	chr02:21500871-21501184_DEL=314			NO	NO	NO	NO
chr02:21557786-21558739_DEL=954	chr02:21557871-21563226_DEL=5356			YES	YES	YES	YES
chr02:21919652-21920084_INS=332	chr02:21920330-21920331_INS=5152			YES	YES	YES	YES
chr02:21650298-21651466_DEL=214	chr02:21651381-21651446_DEL=66			NO	NO	NO	NO
chr02:22017303-22017371_INS=6142	chr02:22017370-22017371_INS=1056			YES	NO	YES	YES
chr02:22272250-22272331_INS=110	chr02:22272331-22272332_INS=52			YES	NO	YES	YES
chr02:21824948-21825737_DEL=656	chr02:21825252-21825317_DEL=66			NO	NO	NO	NO
chr02:21927812-21928341_DEL=530	chr02:21927952-21928202_DEL=251			YES	YES	YES	YES
chr02:21932845-21932900_DEL=56	chr02:21933271-21934393_DEL=1123	chr02:21933520-21933588_DEL=69		NO	YES	YES	NO
chr02:22524213-22524214_INS=428	chr02:22524214-22524215_INS=191			YES	NO	YES	YES
chr02:22532500-22533565_INS=12199	chr02:22533041-22533042_INS=5666			NO	NO	NO	NO
chr02:21949129-21950463_DEL=277	chr02:21949712-21950463_DEL=221			NO	NO	NO	NO
chr02:22578474-22578737_INS=240	chr02:22578736-22578737_INS=177			YES	NO	NO	YES
chr02:22624754-22624755_INS=395	chr02:22624807-22624808_INS=136			YES	YES	YES	NO
chr02:22257039-22257164_DEL=126	chr02:22257051-22257117_DEL=67			YES	YES	YES	YES
chr02:22865666-22865667_INS=112	chr02:22865925-22865926_INS=287			YES	YES	YES	YES
chr02:22884213-22884407_INS=479	chr02:22884233-22884407_INS=142			NO	NO	NO	NO
chr02:22902217-22902218_INS=1560	chr02:22902558-22902559_INS=75			YES	YES	YES	YES
chr02:22534552-22541853_DEL=7302	chr02:22535098-22535252_DEL=155			YES	YES	YES	YES
chr02:23011530-23011531_INS=319	chr02:23011571-23011572_INS=1992			NO	NO	YES	NO
chr02:22663867-22664668_DEL=644	chr02:22663867-22664107_DEL=241			YES	NO	NO	YES
chr02:22680205-22680369_DEL=165	chr02:22680656-22680731_DEL=76	chr02:22681144-22681552_DEL=243		YES	YES	YES	YES
chr02:23335782-23335783_INS=235	chr02:23336166-23336167_INS=845			NO	NO	NO	NO
chr02:23343851-23343852_INS=8936	chr02:23344273-23344274_INS=3079			NO	NO	YES	NO
chr02:23359088-23359089_INS=244	chr02:23359088-23359089_INS=338			YES	YES	NO	NO
chr02:23402778-23402779_INS=54	chr02:23402778-23402779_INS=99			YES	NO	YES	NO
chr02:22772945-22775013_DEL=2069	chr02:22773171-22773221_DEL=51			NO	YES	YES	NO
chr02:23413383-23414166_INS=1238	chr02:23413383-23414166_INS=436			NO	NO	NO	NO
chr02:23416689-23416690_INS=423	chr02:23416805-23416806_INS=239			YES	YES	YES	YES
chr02:22817235-22820215_DEL=2981	chr02:22817239-22819076_DEL=1838	chr02:22817239-22818063_DEL=825		YES	YES	YES	YES
chr02:22835135-22845838_DEL=10704	chr02:22835141-22836276_DEL=1098			YES	YES	YES	NO
chr02:23478088-23478089_INS=758	chr02:23478088-23478089_INS=477			YES	YES	YES	NO
chr02:23478670-23478671_INS=278	chr02:23478674-23478829_INS=531			YES	NO	NO	NO
chr02:22882209-22882766_DEL=558	chr02:22882365-22882726_DEL=362			NO	YES	NO	NO
chr02:23585804-23585805_INS=2292	chr02:23585884-23585885_INS=1091			YES	YES	YES	YES
chr02:23601377-23601378_INS=4852	chr02:23601512-23601513_INS=8089			YES	YES	YES	NO
chr02:22980483-22980690_DEL=208	chr02:22980903-22981239_DEL=337			YES	YES	YES	YES
chr02:23656046-23656088_INS=178	chr02:23656087-23656088_INS=101			YES	YES	YES	YES
chr02:23692610-23692611_INS=260	chr02:23693023-23693024_INS=406			YES	YES	YES	YES
chr02:23813774-23813775_INS=1096	chr02:23814061-23814062_INS=449			YES	YES	YES	YES
chr02:23375609-23381481_DEL=5794	chr02:23376273-23396873_DEL=20601			NO	NO	YES	NO
chr02:23499471-23499595_DEL=125	chr02:23499643-23499767_DEL=125			NO	NO	NO	NO
chr02:24016320-24016321_INS=161	chr02:24016791-24016792_INS=128			YES	YES	YES	YES
chr02:24063581-24064432_INS=1318	chr02:24063666-24063929_INS=825			YES	NO	NO	YES
chr02:24088552-24088553_INS=1314	chr02:24088605-24088635_INS=512			YES	YES	YES	NO
chr02:24096635-24096798_INS=190	chr02:24096797-24096798_INS=58			YES	NO	NO	YES
chr02:23587492-23587561_DEL=70	chr02:23588101-23588151_DEL=51			YES	YES	YES	YES
chr02:23648444-23648784_DEL=194	chr02:23648644-23648784_DEL=141			YES	YES	YES	YES
chr02:24196228-24196229_INS=2712	chr02:24196473-24196474_INS=1071			YES	YES	YES	YES
chr02:24212716-24212717_INS=928	chr02:24212746-24212747_INS=136			YES	YES	YES	YES
chr02:23797320-23797637_DEL=318	chr02:23798047-23800957_DEL=2911			YES	YES	YES	YES
chr02:24393443-24393444_INS=3000	chr02:24393443-24393444_INS=857			YES	YES	YES	NO
chr02:23835731-23835845_DEL=115	chr02:23835731-23836491_DEL=409			YES	YES	NO	NO
chr02:24433419-24433420_INS=74	chr02:24433422-24433423_INS=203			YES	YES	YES	YES
chr02:24435269-24435402_INS=310	chr02:24435394-24435395_INS=1515			YES	YES	NO	YES
chr02:23855170-23855402_DEL=233	chr02:23855361-23855656_DEL=296			YES	YES	NO	NO
chr02:23907373-23907431_DEL=59	chr02:23908047-23908927_DEL=881			YES	YES	YES	YES
chr02:23924256-23926348_DEL=1525	chr02:23925350-23926351_DEL=1002			YES	NO	NO	NO
chr02:24001119-24001169_DEL=51	chr02:24001434-24005287_DEL=3854			YES	YES	YES	NO
chr02:24128241-24130195_DEL=1955	chr02:24128560-24129896_DEL=1337			YES	YES	YES	NO
chr02:24868487-24868650_INS=6040	chr02:24868487-24868488_INS=8548			NO	NO	YES	NO
chr02:24288047-24288228_DEL=182	chr02:24288534-24289051_DEL=518			NO	YES	YES	NO
chr02:24291693-24291997_DEL=305	chr02:24291854-24291997_DEL=144			YES	YES	YES	NO
chr02:24897018-24897474_INS=25653	chr02:24897018-24897614_INS=1221			NO	NO	NO	NO
chr02:25022933-25022934_INS=5276	chr02:25023310-25023311_INS=279			YES	YES	YES	YES
chr02:24405805-24405869_DEL=65	chr02:24406047-24406225_DEL=179			YES	YES	YES	YES
chr02:24436237-24441701_DEL=5167	chr02:24436237-24436286_DEL=50			NO	YES	YES	NO
chr02:24505665-24514597_DEL=8933	chr02:24505823-24505902_DEL=80			NO	NO	NO	NO
chr02:25445903-25445904_INS=187	chr02:25446303-25446304_INS=1203			YES	YES	YES	YES
chr02:24580484-24581997_DEL=1514	chr02:24580748-24581888_DEL=1141			YES	YES	YES	YES
chr02:25452887-25452888_INS=225	chr02:25452909-25452910_INS=70			YES	YES	YES	YES
chr02:24621540-24622397_DEL=770	chr02:24621697-24621786_DEL=90			YES	NO	NO	YES
chr02:24894337-24894669_DEL=333	chr02:24894777-24894940_DEL=164			YES	YES	YES	YES
chr02:24905484-24912330_DEL=6847	chr02:24906083-24910794_DEL=4712			YES	YES	YES	NO
chr02:25746051-25746471_INS=2192	chr02:25746466-25746467_INS=1009			YES	NO	NO	YES
chr02:24986471-24986770_DEL=300	chr02:24987032-24987282_DEL=251			YES	YES	YES	NO
chr02:25765533-25765534_INS=695	chr02:25765611-25765612_INS=262			NO	NO	NO	NO
chr02:25039284-25042886_DEL=3581	chr02:25040302-25042248_DEL=1947			YES	NO	NO	NO
chr02:25056101-25059487_DEL=3387	chr02:25056245-25057101_DEL=857			YES	YES	YES	NO
chr02:25807751-25808074_INS=201	chr02:25808073-25808074_INS=97			YES	NO	NO	YES
chr02:25816968-25816969_INS=4524	chr02:25816972-25816973_INS=795			YES	NO	YES	YES
chr02:25893624-25893625_INS=259	chr02:25893624-25893625_INS=190			YES	YES	YES	NO
chr02:25923948-25923949_INS=73	chr02:25924026-25924027_INS=79			NO	NO	NO	NO
chr02:25386603-25387322_DEL=333	chr02:25387265-25387322_DEL=58			YES	YES	YES	YES
chr02:25461540-25461882_DEL=343	chr02:25462199-25462380_DEL=182			YES	YES	YES	YES
chr02:25547644-25547723_DEL=80	chr02:25547663-25547726_DEL=64			NO	NO	NO	NO
chr02:25548995-25549128_DEL=134	chr02:25549528-25550086_DEL=184			NO	NO	NO	YES
chr02:26121660-26121661_INS=792	chr02:26121926-26122580_INS=205			NO	NO	NO	YES
chr02:26229412-26229413_INS=767	chr02:26229717-26229718_INS=84			NO	YES	YES	NO
chr02:26341990-26341991_INS=4299	chr02:26342090-26342091_INS=875			YES	YES	YES	YES
chr02:25760407-25761775_DEL=1332	chr02:25760847-25760913_DEL=67			YES	YES	YES	YES
chr02:25840529-25841377_DEL=608	chr02:25841248-25841377_DEL=130			YES	YES	YES	YES
chr02:26489438-26489631_INS=1412	chr02:26489630-26489631_INS=744			YES	NO	NO	YES
chr02:26529834-26529835_INS=71	chr02:26530304-26530305_INS=374			YES	YES	YES	YES
chr02:26543109-26543110_INS=92	chr02:26543151-26543152_INS=133			NO	NO	NO	NO
chr02:26553525-26553526_INS=57	chr02:26553526-26553576_INS=5790			YES	NO	YES	YES
chr02:26155447-26156931_DEL=1485	chr02:26155751-26156490_DEL=740			NO	NO	YES	NO
chr02:26725692-26726127_INS=467	chr02:26725692-26726127_INS=1500			YES	NO	YES	NO
chr02:26727586-26727587_INS=245	chr02:26727719-26727720_INS=5266			NO	YES	YES	NO
chr02:26889516-26889517_INS=753	chr02:26890015-26890016_INS=10026			NO	NO	NO	NO
chr02:26891225-26891659_INS=2567	chr02:26891663-26891664_INS=241			YES	YES	YES	YES
chr02:26392311-26392585_DEL=275	chr02:26392316-26392371_DEL=56			YES	YES	YES	YES
chr02:26398918-26399897_DEL=980	chr02:26399542-26399801_DEL=260			YES	YES	YES	YES
chr02:26901774-26901775_INS=78	chr02:26901774-26901775_INS=723			YES	YES	YES	NO
chr02:26906432-26906609_INS=3289	chr02:26906608-26906609_INS=123			YES	YES	YES	YES
chr02:26908433-26908568_INS=1165	chr02:26908507-26908508_INS=177			NO	NO	NO	NO
chr02:26909278-26910060_INS=551	chr02:26909281-26909282_INS=821			NO	NO	NO	NO
chr02:26642647-26642792_DEL=146	chr02:26642800-26642882_DEL=83			YES	YES	NO	YES
chr02:27173041-27173083_INS=6254	chr02:27173082-27173083_INS=7861			NO	NO	NO	NO
chr02:27219023-27219203_INS=127	chr02:27219202-27219203_INS=61			YES	NO	NO	NO
chr02:27220828-27220921_INS=3113	chr02:27220828-27220829_INS=258			YES	NO	YES	YES
chr02:26852920-26853248_DEL=329	chr02:26853495-26853552_DEL=58			NO	YES	YES	YES
chr02:27249720-27249721_INS=582	chr02:27249728-27249729_INS=434			YES	NO	NO	NO
chr02:27384708-27385023_INS=306	chr02:27385022-27385023_INS=185			YES	NO	NO	YES
chr02:27489131-27489215_INS=142	chr02:27489214-27489215_INS=53			YES	YES	NO	NO
chr02:27124999-27130467_DEL=5469	chr02:27125014-27126436_DEL=1392			YES	YES	YES	NO
chr02:27194967-27195017_DEL=51	chr02:27194967-27195709_DEL=381			YES	YES	YES	YES
chr02:27679867-27679868_INS=484	chr02:27679883-27679884_INS=1763			YES	YES	YES	YES
chr02:27709974-27709975_INS=848	chr02:27709974-27710093_INS=1192			YES	YES	NO	NO
chr02:27738448-27738671_INS=7114	chr02:27738614-27738634_INS=2711			YES	YES	YES	YES
chr02:28012743-28012744_INS=2611	chr02:28012743-28012744_INS=421			NO	NO	NO	NO
chr02:28013575-28013576_INS=6306	chr02:28013575-28013576_INS=3691			YES	NO	YES	NO
chr02:28045050-28045051_INS=129	chr02:28045528-28045529_INS=219			YES	YES	YES	YES
chr02:28048460-28048461_INS=1086	chr02:28048460-28048461_INS=839			YES	NO	NO	NO
chr02:29029014-29029015_INS=360	chr02:29029014-29029015_INS=135			YES	NO	YES	YES
chr02:29685615-29685616_INS=109	chr02:29685646-29685647_INS=154			YES	NO	YES	NO
chr02:29894300-29894301_INS=3073	chr02:29894456-29894457_INS=308			YES	YES	YES	YES
chr02:29935545-29935661_INS=2186	chr02:29935614-29935615_INS=3159			YES	NO	YES	NO
chr02:29994732-29994733_INS=478	chr02:29994960-29994961_INS=278			YES	YES	YES	YES
chr02:29811036-29815303_DEL=3272	chr02:29811188-29815303_DEL=4116			NO	NO	NO	NO
chr02:30031289-30031290_INS=156	chr02:30031289-30031534_INS=319			YES	NO	NO	NO
chr02:30199140-30199141_INS=7072	chr02:30199410-30199456_INS=507			NO	NO	NO	NO
chr02:30204193-30207213_DEL=2990	chr02:30205564-30205832_DEL=269			NO	NO	YES	NO
chr02:30247492-30247493_INS=85	chr02:30247808-30247809_INS=90			YES	YES	YES	YES
chr02:30333290-30333348_DEL=59	chr02:30333415-30333466_DEL=52			YES	NO	NO	YES
chr02:30336429-30336588_DEL=160	chr02:30337151-30342065_DEL=4915			NO	YES	YES	YES
chr02:30398258-30398571_INS=10433	chr02:30398570-30398571_INS=67			YES	YES	YES	YES
chr02:30463142-30463143_INS=57	chr02:30463455-30463896_INS=2930			YES	YES	YES	YES
chr02:30534019-30534020_INS=1370	chr02:30534087-30534088_INS=54			YES	NO	YES	NO
chr02:30753369-30753695_INS=956	chr02:30754111-30754220_INS=1331			NO	YES	NO	NO
chr02:30807684-30808944_DEL=1261	chr02:30808275-30808340_DEL=66			YES	YES	YES	NO
chr02:30882574-30882690_INS=2632	chr02:30882689-30882690_INS=243			YES	NO	YES	YES
chr02:30901772-30901867_DEL=96	chr02:30902324-30902635_DEL=312			YES	YES	YES	YES
chr02:30891665-30891666_INS=1196	chr02:30891711-30891712_INS=3182			YES	YES	YES	NO
chr02:30899562-30899563_INS=250	chr02:30899921-30899922_INS=143			YES	YES	YES	YES
chr02:30958720-30959653_DEL=566	chr02:30958720-30959000_DEL=281			YES	NO	NO	YES
chr02:31009166-31009167_INS=752	chr02:31009661-31009662_INS=267			YES	YES	YES	NO
chr02:31011552-31012444_INS=6455	chr02:31012088-31012444_INS=1993			YES	NO	NO	NO
chr02:31136347-31137552_DEL=614	chr02:31137509-31137561_DEL=53			YES	YES	YES	YES
chr02:31185043-31185044_INS=65	chr02:31185166-31185167_INS=61			YES	NO	NO	NO
chr02:31195321-31195322_INS=1611	chr02:31195767-31195768_INS=151			YES	YES	YES	YES
chr02:31377632-31377700_DEL=69	chr02:31377637-31377734_DEL=98			YES	NO	NO	NO
chr02:31345615-31345865_INS=465	chr02:31345864-31345865_INS=120			NO	NO	NO	NO
chr02:31381423-31381424_INS=255	chr02:31381464-31381465_INS=1106			YES	NO	YES	NO
chr02:31383453-31383454_INS=843	chr02:31383453-31383454_INS=50			YES	YES	YES	NO
chr02:31450354-31450493_INS=655	chr02:31450354-31450355_INS=67			NO	NO	YES	NO
chr02:31703681-31703850_DEL=170	chr02:31704110-31704173_DEL=64			YES	YES	YES	YES
chr02:31493988-31493989_INS=5095	chr02:31494193-31494194_INS=2649			YES	YES	YES	YES
chr02:31527294-31527767_INS=935	chr02:31527766-31527767_INS=616			YES	NO	NO	YES
chr02:31813241-31813296_DEL=56	chr02:31813271-31813394_DEL=124			YES	YES	YES	NO
chr02:31866129-31866509_DEL=381	chr02:31866161-31867058_DEL=898			NO	NO	NO	NO
chr02:31611404-31611405_INS=95	chr02:31611445-31611632_INS=420			YES	YES	YES	NO
chr02:31902586-31903209_DEL=402	chr02:31903073-31903209_DEL=137			YES	NO	NO	YES
chr02:31912928-31912994_DEL=67	chr02:31913572-31913624_DEL=53			YES	YES	YES	YES
chr02:31707698-31707699_INS=1559	chr02:31708114-31708468_INS=734			NO	NO	NO	YES
chr02:31871379-31871380_INS=683	chr02:31871379-31871586_INS=2931			YES	NO	NO	YES
chr02:31885878-31886021_INS=6197	chr02:31886020-31886021_INS=158			YES	YES	YES	YES
chr02:31920015-31920511_INS=2132	chr02:31920015-31920016_INS=1136			YES	NO	NO	NO
chr02:32140206-32140207_INS=253	chr02:32140573-32140574_INS=3494			YES	YES	YES	YES
chr02:32385447-32385528_DEL=82	chr02:32385483-32385592_DEL=110			YES	NO	NO	NO
chr02:32187240-32187697_INS=739	chr02:32187694-32187695_INS=226			YES	NO	NO	YES
chr02:32388265-32389796_DEL=126	chr02:32388265-32390092_DEL=905	chr02:32389369-32390091_DEL=276		YES	NO	NO	YES
chr02:32398311-32398399_DEL=89	chr02:32398868-32399026_DEL=159	chr02:32399225-32399286_DEL=62		YES	YES	YES	YES
chr02:32235604-32235605_INS=2601	chr02:32236055-32236056_INS=126			NO	YES	YES	NO
chr02:32246319-32246320_INS=53	chr02:32246788-32246789_INS=781			YES	YES	YES	YES
chr02:32409538-32410818_DEL=916	chr02:32410178-32410818_DEL=641			YES	NO	NO	NO
chr02:32259087-32259088_INS=83	chr02:32259122-32259242_INS=5888			YES	YES	YES	YES
chr02:32266755-32266929_INS=407	chr02:32267286-32267287_INS=193			YES	NO	NO	YES
chr02:32472983-32473066_DEL=84	chr02:32473424-32473601_DEL=178			YES	YES	YES	YES
chr02:32271490-32271491_INS=2085	chr02:32271506-32271507_INS=390			YES	YES	YES	NO
chr02:32311513-32311744_INS=871	chr02:32311743-32311744_INS=233			YES	NO	NO	YES
chr02:32529195-32530242_DEL=899	chr02:32529362-32530261_DEL=579			YES	NO	NO	NO
chr02:32325150-32325572_INS=639	chr02:32325159-32325160_INS=246			YES	NO	NO	NO
chr02:32330226-32330865_INS=403	chr02:32330636-32330637_INS=60			NO	NO	NO	NO
chr02:32543504-32544184_DEL=681	chr02:32543827-32544185_DEL=359			YES	YES	YES	YES
chr02:32557317-32559471_DEL=2155	chr02:32557376-32558148_DEL=773			YES	YES	YES	NO
chr02:32364263-32364264_INS=1671	chr02:32364364-32364365_INS=937			YES	YES	YES	YES
chr02:32565558-32565655_DEL=98	chr02:32566272-32566476_DEL=205			YES	YES	YES	NO
chr02:32615183-32615269_DEL=87	chr02:32615462-32616625_DEL=915			YES	YES	YES	YES
chr02:32400621-32400622_INS=893	chr02:32400712-32400713_INS=1234			YES	YES	YES	YES
chr02:32413694-32413933_INS=334	chr02:32413932-32413933_INS=74			YES	YES	YES	YES
chr02:32669126-32669707_DEL=208	chr02:32669126-32669244_DEL=119			YES	NO	NO	NO
chr02:32694500-32696698_DEL=1889	chr02:32694501-32695605_DEL=967			NO	NO	NO	YES
chr02:32748694-32749255_DEL=374	chr02:32748712-32748932_DEL=221			YES	NO	NO	NO
chr02:32526040-32526041_INS=103	chr02:32526040-32526497_INS=9226			YES	YES	YES	YES
chr02:32796798-32797239_DEL=264	chr02:32797131-32797239_DEL=109			NO	YES	YES	NO
chr02:32578228-32578229_INS=173	chr02:32578228-32578655_INS=255			YES	NO	NO	NO
chr02:32627992-32627993_INS=340	chr02:32628384-32628485_INS=633			YES	YES	YES	YES
chr02:32636521-32636522_INS=756	chr02:32636682-32636683_INS=54			YES	YES	YES	YES
chr02:32641435-32641856_INS=789	chr02:32641855-32642305_INS=489			NO	NO	NO	NO
chr02:32896687-32896750_DEL=64	chr02:32897234-32897461_DEL=228			YES	YES	YES	YES
chr02:32687497-32687498_INS=1160	chr02:32687646-32687647_INS=922			NO	NO	NO	NO
chr02:32986975-32987539_DEL=194	chr02:32987107-32987236_DEL=130			NO	NO	NO	NO
chr02:32796608-32796609_INS=59	chr02:32796608-32796997_INS=406			YES	YES	YES	YES
chr02:32802955-32802956_INS=127	chr02:32802992-32802993_INS=2741			NO	YES	YES	NO
chr02:32804003-32804004_INS=706	chr02:32804003-32804199_INS=6482			YES	YES	YES	NO
chr02:32812218-32812219_INS=193	chr02:32812679-32812680_INS=251			NO	NO	NO	NO
chr02:32830568-32830845_INS=690	chr02:32831332-32831333_INS=57			NO	NO	NO	NO
chr02:32857047-32857048_INS=3429	chr02:32857066-32857067_INS=1636			NO	NO	NO	NO
chr02:33192639-33192884_DEL=246	chr02:33192757-33192879_DEL=123			YES	YES	YES	NO
chr02:32899848-32899849_INS=63	chr02:32899848-32900070_INS=678			NO	YES	YES	NO
chr02:33039009-33039010_INS=393	chr02:33039153-33039154_INS=162			NO	YES	YES	YES
chr02:33674371-33674934_DEL=306	chr02:33674371-33674477_DEL=107			YES	YES	YES	YES
chr02:33130759-33131097_INS=518	chr02:33130759-33130760_INS=261			YES	NO	NO	YES
chr02:33189380-33189381_INS=269	chr02:33189764-33189765_INS=5569			YES	YES	YES	YES
chr02:33218518-33218519_INS=1374	chr02:33218722-33218723_INS=9674			NO	NO	NO	NO
chr02:33571792-33572054_INS=512	chr02:33571792-33571793_INS=55			YES	YES	YES	NO
chr02:33870600-33870841_INS=392	chr02:33870600-33870601_INS=241			YES	YES	YES	YES
chr02:33933662-33933943_INS=513	chr02:33933662-33933663_INS=365			YES	NO	NO	NO
chr02:33935716-33935717_INS=687	chr02:33935717-33935718_INS=397			YES	YES	YES	NO
chr02:37207202-37211642_DEL=4441	chr02:37207227-37207359_DEL=133			NO	YES	YES	NO
chr02:37211851-37211911_DEL=61	chr02:37211851-37212474_DEL=198			NO	NO	NO	NO
chr02:37293464-37293670_DEL=207	chr02:37293560-37293649_DEL=90			NO	YES	YES	NO
chr02:37407260-37407309_DEL=50	chr02:37407260-37408479_DEL=661	chr02:37407602-37407670_DEL=69		YES	YES	YES	YES
chr02:37418107-37421281_DEL=1667	chr02:37418403-37421858_DEL=3456			YES	YES	YES	YES
chr02:37190035-37190036_INS=1114	chr02:37190094-37190095_INS=308			YES	YES	YES	YES
chr02:37219501-37219917_INS=434	chr02:37219517-37219917_INS=509			NO	NO	NO	NO
chr02:37550555-37551192_DEL=177	chr02:37551138-37551579_DEL=124			YES	YES	YES	YES
chr02:37378798-37379070_INS=810	chr02:37379069-37379070_INS=446			NO	NO	NO	YES
chr02:37691541-37691629_DEL=89	chr02:37691554-37691609_DEL=56			YES	YES	YES	NO
chr02:37727906-37728044_DEL=139	chr02:37728446-37728549_DEL=104			YES	YES	YES	YES
chr02:37741790-37742093_DEL=304	chr02:37741885-37742095_DEL=211			NO	YES	NO	NO
chr02:37479240-37479466_INS=222	chr02:37479465-37479466_INS=57			YES	NO	NO	YES
chr02:37484976-37484977_INS=2945	chr02:37485027-37485028_INS=722			YES	YES	YES	YES
chr02:37485750-37485956_INS=1122	chr02:37485954-37485955_INS=70			NO	NO	YES	NO
chr02:37538055-37538466_INS=325	chr02:37538059-37538060_INS=138	chr02:37538468-37538469_INS=60		NO	YES	YES	YES
chr02:37539200-37539201_INS=55	chr02:37539196-37539205_INS=105			NO	NO	NO	NO
chr02:37781537-37781882_DEL=301	chr02:37781690-37781882_DEL=193			YES	NO	NO	NO
chr02:37806804-37806853_DEL=50	chr02:37806987-37807081_DEL=95			YES	NO	YES	YES
chr02:37654975-37655180_INS=1553	chr02:37655169-37655595_INS=500			NO	NO	NO	NO
chr02:37699870-37699871_INS=675	chr02:37699862-37699863_INS=256			NO	YES	YES	NO
chr02:37856124-37856125_INS=84	chr02:37856131-37856132_INS=62			YES	NO	NO	NO
chr02:37858773-37858774_INS=155	chr02:37858931-37859033_INS=5154			YES	YES	YES	YES
chr02:37880057-37880058_INS=79	chr02:37880058-37880803_INS=4257			YES	YES	YES	YES
chr02:38063217-38063706_DEL=155	chr02:38063656-38063733_DEL=78			YES	YES	YES	YES
chr02:37975419-37975420_INS=114	chr02:37975808-37975809_INS=2386			YES	YES	YES	YES
chr02:38067012-38067188_INS=792	chr02:38067051-38067052_INS=392			YES	YES	YES	YES
chr02:38092942-38092955_INS=648	chr02:38093224-38093225_INS=12123			NO	NO	NO	NO
chr02:38160647-38160768_DEL=122	chr02:38160673-38160755_DEL=83			YES	NO	NO	NO
chr02:38164786-38164787_INS=247	chr02:38164873-38164874_INS=1011			YES	YES	YES	YES
chr02:38314825-38314880_DEL=56	chr02:38314825-38315616_DEL=115			YES	NO	NO	NO
chr02:38255858-38256259_INS=184	chr02:38256258-38256259_INS=54			NO	NO	NO	YES
chr02:38322440-38322441_INS=116	chr02:38322551-38322552_INS=116			NO	NO	NO	NO
chr02:38331144-38331996_INS=3012	chr02:38331149-38331793_INS=4099			YES	YES	YES	YES
chr02:38339920-38339921_INS=733	chr02:38340136-38340137_INS=51			YES	YES	YES	YES
chr02:38577385-38578647_DEL=1263	chr02:38577898-38578666_DEL=674			NO	NO	NO	NO
chr02:38448089-38448090_INS=77	chr02:38448089-38448090_INS=103			NO	NO	NO	NO
chr02:38519675-38519676_INS=589	chr02:38519696-38519697_INS=358			YES	NO	YES	NO
chr02:38538391-38538450_INS=6850	chr02:38538474-38538475_INS=1768			YES	YES	YES	YES
chr02:38539235-38539236_INS=338	chr02:38539264-38539265_INS=733			YES	YES	YES	YES
chr02:38558519-38558688_INS=8044	chr02:38558537-38558538_INS=50			YES	NO	NO	NO
chr02:38572457-38572458_INS=101	chr02:38572466-38572467_INS=1281			YES	YES	YES	NO
chr02:38702525-38703280_DEL=756	chr02:38703131-38703287_DEL=157			NO	YES	YES	NO
chr02:38573076-38573077_INS=194	chr02:38573203-38573204_INS=458			YES	YES	YES	NO
chr02:38724626-38724987_DEL=362	chr02:38724810-38725036_DEL=181			YES	YES	NO	YES
chr02:38727781-38728376_DEL=537	chr02:38728339-38728455_DEL=117			YES	YES	YES	YES
chr02:38833787-38834182_DEL=396	chr02:38833855-38834118_DEL=264			YES	YES	NO	NO
chr02:38936455-38937693_DEL=1239	chr02:38936603-38936990_DEL=388			YES	YES	YES	YES
chr02:38994462-38995223_INS=1114	chr02:38994731-38995223_INS=609	chr02:38994731-38995223_INS=135		YES	YES	YES	YES
chr02:39053326-39055282_DEL=658	chr02:39053330-39056960_DEL=3216	chr02:39054517-39054593_DEL=77		YES	YES	YES	YES
chr02:39063605-39063977_INS=441	chr02:39063664-39063977_INS=227			YES	NO	NO	NO
chr02:39087644-39087861_DEL=218	chr02:39088257-39088320_DEL=64			YES	YES	YES	YES
chr02:39210380-39210381_INS=651	chr02:39210768-39210769_INS=440			YES	YES	YES	YES
chr02:39220324-39220375_DEL=52	chr02:39220466-39220606_DEL=141			NO	NO	NO	NO
chr02:39225657-39225751_DEL=95	chr02:39225745-39226239_DEL=433			YES	YES	YES	YES
chr02:39249693-39250321_DEL=385	chr02:39250118-39250178_DEL=61			YES	YES	YES	YES
chr02:39275817-39275818_INS=9362	chr02:39275855-39275856_INS=1154			YES	YES	YES	YES
chr02:39323952-39325290_DEL=1289	chr02:39324315-39325290_DEL=976			YES	NO	NO	NO
chr02:39403961-39403962_INS=7899	chr02:39404020-39404297_INS=251			YES	NO	NO	YES
chr02:39373072-39373482_DEL=269	chr02:39373307-39373481_DEL=175			YES	NO	NO	NO
chr02:39441393-39441394_INS=67	chr02:39441653-39441654_INS=165			YES	YES	YES	YES
chr02:40218049-40218050_INS=55	chr02:40218242-40218243_INS=117			YES	YES	YES	YES
chr02:40651261-40651469_INS=977	chr02:40651468-40651469_INS=220			YES	YES	YES	YES
chr02:40768284-40768643_INS=374	chr02:40768645-40768646_INS=139			YES	NO	NO	YES
chr02:40854516-40854517_INS=635	chr02:40854550-40854551_INS=234			YES	NO	YES	YES
chr02:40874826-40874827_INS=1042	chr02:40874936-40874937_INS=476			YES	YES	YES	YES
chr02:40932158-40932159_INS=125	chr02:40932159-40932167_INS=1336			YES	YES	YES	NO
chr02:40935775-40935776_INS=100	chr02:40935775-40936127_INS=253			YES	NO	NO	YES
chr02:40657660-40658083_DEL=227	chr02:40657961-40658083_DEL=123			YES	NO	NO	YES
chr02:40691403-40692377_DEL=847	chr02:40691505-40691576_DEL=72			YES	NO	NO	YES
chr02:40780785-40781499_DEL=584	chr02:40780925-40781224_DEL=300			YES	YES	YES	YES
chr02:40832778-40832922_DEL=145	chr02:40832817-40832915_DEL=99			NO	YES	NO	NO
chr02:40994687-40997115_DEL=2429	chr02:40994798-40995694_DEL=897			YES	YES	YES	NO
chr02:42910066-42910264_INS=1095	chr02:42910263-42910264_INS=205			YES	YES	YES	YES
chr02:43452349-43452350_INS=129	chr02:43452355-43452356_INS=436			YES	YES	YES	YES
chr02:43470741-43471241_INS=247	chr02:43471241-43471242_INS=51			YES	NO	YES	YES
chr02:43756338-43756827_INS=4678	chr02:43756826-43756827_INS=72			YES	YES	NO	YES
chr02:43795439-43795492_INS=223	chr02:43795439-43795440_INS=80			YES	YES	YES	YES
chr02:43853197-43853198_INS=603	chr02:43853655-43853656_INS=77			NO	YES	YES	NO
chr02:44018406-44018407_INS=82	chr02:44018693-44018694_INS=484			YES	YES	YES	YES
chr02:44090276-44090277_INS=537	chr02:44090339-44090340_INS=3278			YES	YES	YES	YES
chr02:44095859-44096390_INS=2980	chr02:44096335-44096390_INS=936			NO	NO	NO	YES
chr02:44208093-44208094_INS=308	chr02:44208215-44208216_INS=4194			YES	YES	YES	YES
chr02:44346167-44346168_INS=776	chr02:44346275-44346306_INS=3442			NO	YES	NO	NO
chr02:44371129-44371404_INS=2916	chr02:44371403-44371404_INS=1425			NO	NO	YES	NO
chr02:44385042-44385043_INS=130	chr02:44385066-44385067_INS=103			NO	NO	YES	NO
chr02:44417011-44417012_INS=212	chr02:44417014-44417478_INS=275			YES	NO	NO	NO
chr02:44418466-44418537_INS=286	chr02:44418466-44418793_INS=810			YES	YES	YES	YES
chr02:44468881-44469224_INS=699	chr02:44469157-44469158_INS=416			YES	NO	NO	YES
chr02:43406102-43408956_DEL=2855	chr02:43406716-43407211_DEL=496			YES	YES	YES	YES
chr02:43410732-43411049_DEL=162	chr02:43410732-43410841_DEL=110			NO	YES	YES	NO
chr02:43438424-43443747_DEL=5108	chr02:43439095-43439430_DEL=336			NO	NO	NO	NO
chr02:44545853-44545874_INS=2026	chr02:44545879-44545880_INS=259			YES	NO	YES	YES
chr02:44721293-44721294_INS=2822	chr02:44721739-44721740_INS=300			YES	YES	YES	YES
chr02:44737137-44737191_INS=1280	chr02:44737202-44737203_INS=362	chr02:44737202-44737203_INS=82		YES	YES	YES	YES
chr02:43679528-43679789_DEL=170	chr02:43679725-43679789_DEL=65			YES	NO	NO	YES
chr02:45094136-45094314_INS=1596	chr02:45094139-45094140_INS=863			YES	NO	NO	YES
chr02:45095884-45096285_INS=893	chr02:45095884-45095885_INS=56			YES	YES	YES	YES
chr02:43755679-43756667_DEL=682	chr02:43755679-43755939_DEL=261			YES	NO	NO	YES
chr02:45108951-45108952_INS=226	chr02:45108951-45108952_INS=420			YES	YES	YES	YES
chr02:45119053-45119054_INS=311	chr02:45119053-45119054_INS=241			YES	NO	NO	NO
chr02:45119600-45119671_INS=639	chr02:45119604-45119605_INS=1325	chr02:45119670-45119671_INS=828		YES	YES	YES	NO
chr02:45132099-45132161_INS=370	chr02:45132158-45132159_INS=75			YES	NO	YES	YES
chr02:44009653-44010473_DEL=821	chr02:44009844-44009905_DEL=62			YES	NO	YES	NO
chr02:44059253-44060893_DEL=1641	chr02:44059548-44059643_DEL=96			YES	YES	YES	NO
chr02:44250962-44251025_DEL=64	chr02:44251605-44253282_DEL=522			NO	NO	YES	NO
chr02:45604151-45604152_INS=87	chr02:45604151-45604152_INS=66			YES	NO	NO	NO
chr02:45621777-45622269_INS=134	chr02:45622268-45622269_INS=72			YES	NO	NO	YES
chr02:45646012-45646013_INS=156	chr02:45646012-45646013_INS=992			YES	YES	YES	YES
chr02:45670826-45672338_INS=3383	chr02:45671159-45672338_INS=2102	chr02:45671159-45671756_INS=1667		YES	NO	NO	YES
chr02:44363309-44364109_DEL=802	chr02:44363487-44363650_DEL=164			YES	YES	YES	YES
chr02:45772085-45772136_INS=3774	chr02:45772318-45772319_INS=289			YES	YES	YES	YES
chr02:45917099-45917100_INS=437	chr02:45917578-45917579_INS=308			YES	YES	YES	YES
chr02:45937502-45937503_INS=3583	chr02:45937502-45937503_INS=7915			YES	YES	YES	YES
chr02:45962428-45962429_INS=823	chr02:45962467-45962468_INS=1483			YES	YES	YES	YES
chr02:44702955-44704010_DEL=1056	chr02:44703655-44704320_DEL=666			YES	YES	YES	NO
chr02:44742294-44743183_DEL=890	chr02:44742543-44742739_DEL=197			YES	YES	YES	YES
chr02:45074846-45075072_DEL=227	chr02:45075014-45075087_DEL=74			YES	YES	YES	YES
chr02:45580552-45580706_DEL=155	chr02:45580554-45580673_DEL=120			YES	NO	YES	NO
chr02:45686832-45687296_DEL=438	chr02:45686832-45686943_DEL=112			YES	NO	NO	YES
chr02:45709518-45709609_DEL=92	chr02:45709607-45709696_DEL=90	chr02:45709607-45709952_DEL=188		YES	YES	YES	YES
chr02:45818294-45820799_DEL=2440	chr02:45818853-45818917_DEL=65			YES	YES	YES	NO
chr02:46022290-46024011_DEL=1722	chr02:46022825-46029873_DEL=7049			YES	YES	YES	NO
chr02:46074508-46074572_DEL=65	chr02:46075139-46075391_DEL=253			NO	YES	YES	NO
chr03:303675-303744_DEL=70	chr03:303675-304350_DEL=127	chr03:304287-304353_DEL=67		YES	YES	YES	YES
chr03:260439-260440_INS=386	chr03:260736-260737_INS=108			YES	YES	YES	YES
chr03:273736-273737_INS=2199	chr03:273858-273859_INS=796			YES	YES	YES	YES
chr03:341949-343246_DEL=1298	chr03:342124-342176_DEL=53			YES	YES	YES	YES
chr03:343999-344959_DEL=393	chr03:344748-344959_DEL=212			NO	NO	NO	NO
chr03:355342-355343_INS=233	chr03:355777-356192_INS=2046			NO	YES	YES	YES
chr03:366537-366538_INS=52	chr03:366568-366569_INS=69			YES	YES	YES	YES
chr03:369698-369699_INS=1654	chr03:369792-369793_INS=383			YES	YES	YES	YES
chr03:497591-499134_DEL=677	chr03:498411-499099_DEL=527			NO	NO	NO	NO
chr03:503422-504985_DEL=1248	chr03:503435-504478_DEL=716			YES	NO	NO	NO
chr03:504813-505862_DEL=867	chr03:505132-506350_DEL=1219			NO	NO	NO	NO
chr03:505941-506771_DEL=722	chr03:506426-508845_DEL=2292			NO	NO	NO	NO
chr03:605897-606058_DEL=162	chr03:606325-606414_DEL=90			YES	YES	YES	YES
chr03:621492-621625_DEL=134	chr03:621498-624021_DEL=1434			NO	YES	YES	NO
chr03:443676-444042_INS=321	chr03:444041-444042_INS=120			YES	YES	YES	YES
chr03:488093-488094_INS=69	chr03:488166-488167_INS=69			NO	NO	NO	NO
chr03:694606-695284_DEL=679	chr03:694774-694852_DEL=79			YES	YES	YES	YES
chr03:732139-732863_DEL=171	chr03:732785-732863_DEL=79			YES	NO	YES	YES
chr03:739520-740201_DEL=682	chr03:739755-740321_DEL=431			YES	YES	YES	YES
chr03:749375-749832_DEL=458	chr03:749689-749774_DEL=86			YES	YES	YES	YES
chr03:578082-578083_INS=397	chr03:578093-578094_INS=53			YES	YES	NO	NO
chr03:869665-870500_DEL=766	chr03:869693-870836_DEL=1053			YES	YES	NO	NO
chr03:640663-640664_INS=85	chr03:640836-640837_INS=168			YES	YES	YES	NO
chr03:955303-955593_DEL=271	chr03:955283-955376_DEL=94			NO	NO	NO	YES
chr03:791450-791451_INS=99	chr03:791533-791534_INS=95			NO	NO	NO	NO
chr03:808361-808603_INS=1547	chr03:808361-808603_INS=2656			YES	YES	YES	NO
chr03:1030818-1031129_DEL=312	chr03:1031082-1031299_DEL=218			YES	YES	YES	NO
chr03:876980-876981_INS=197	chr03:876980-876981_INS=338			YES	YES	YES	NO
chr03:1095961-1097095_DEL=1135	chr03:1096045-1096357_DEL=313			NO	NO	NO	NO
chr03:910198-910199_INS=106	chr03:910264-910401_INS=214			YES	YES	NO	YES
chr03:934293-934395_INS=203	chr03:934394-934395_INS=160			YES	NO	YES	YES
chr03:972338-972339_INS=171	chr03:972338-972607_INS=269			YES	NO	NO	NO
chr03:1027237-1027443_INS=3472	chr03:1027437-1027438_INS=55			YES	NO	NO	NO
chr03:1271718-1271927_DEL=210	chr03:1271718-1272439_DEL=599			YES	NO	NO	YES
chr03:1051124-1051391_INS=1441	chr03:1051124-1051375_INS=2201			YES	NO	NO	YES
chr03:1149898-1149899_INS=54	chr03:1150183-1150184_INS=151			NO	YES	YES	NO
chr03:1697975-1698414_DEL=252	chr03:1697975-1698165_DEL=191			YES	NO	NO	NO
chr03:1801713-1802462_DEL=750	chr03:1802096-1802149_DEL=54			YES	YES	YES	YES
chr03:1532535-1532750_INS=7515	chr03:1532746-1532747_INS=2847			NO	NO	NO	NO
chr03:1678124-1678125_INS=763	chr03:1678376-1678377_INS=974			YES	YES	YES	YES
chr03:2005049-2005487_DEL=345	chr03:2005279-2005487_DEL=209			NO	NO	NO	NO
chr03:2197306-2198227_DEL=506	chr03:2197845-2198227_DEL=383			YES	YES	YES	YES
chr03:2201723-2201904_DEL=182	chr03:2201762-2201894_DEL=133			YES	YES	YES	YES
chr03:1964782-1964786_INS=123	chr03:1964785-1964786_INS=62			NO	NO	NO	NO
chr03:1993455-1993492_INS=246	chr03:1993491-1993492_INS=78			NO	NO	NO	NO
chr03:2288134-2288379_DEL=246	chr03:2288136-2288971_DEL=491			YES	NO	NO	NO
chr03:1994012-1994013_INS=95	chr03:1994091-1994092_INS=99			NO	NO	NO	NO
chr03:2026471-2026472_INS=1314	chr03:2026471-2026507_INS=1836			NO	NO	NO	NO
chr03:2029948-2030219_INS=431	chr03:2029952-2030219_INS=331			NO	NO	NO	NO
chr03:2438789-2438851_DEL=63	chr03:2439363-2439455_DEL=93			YES	YES	YES	YES
chr03:2461485-2463118_DEL=1524	chr03:2462112-2463933_DEL=1703			NO	NO	NO	NO
chr03:2242713-2242714_INS=1150	chr03:2242713-2242714_INS=236			YES	NO	YES	YES
chr03:2253008-2253651_INS=1930	chr03:2253340-2253651_INS=635			NO	NO	NO	YES
chr03:2553718-2553957_DEL=240	chr03:2554231-2554787_DEL=122			NO	NO	NO	YES
chr03:2501882-2501883_INS=54	chr03:2502225-2502226_INS=242			YES	YES	YES	YES
chr03:2643825-2644281_DEL=322	chr03:2644056-2644281_DEL=226			YES	YES	YES	YES
chr03:2698308-2698359_DEL=52	chr03:2698460-2698533_DEL=74			NO	YES	YES	NO
chr03:2634864-2634865_INS=864	chr03:2634964-2634965_INS=138			YES	YES	YES	NO
chr03:2667601-2668197_INS=2138	chr03:2667749-2667750_INS=121			YES	YES	YES	YES
chr03:3156202-3158089_DEL=1888	chr03:3156239-3157725_DEL=1487			YES	YES	NO	NO
chr03:3118259-3118260_INS=241	chr03:3118466-3118801_INS=8110			YES	YES	NO	NO
chr03:3364092-3364093_INS=711	chr03:3364092-3364093_INS=9300			YES	NO	YES	YES
chr03:3630277-3631149_DEL=873	chr03:3630946-3631149_DEL=204			YES	YES	YES	NO
chr03:3452416-3452541_INS=7416	chr03:3452416-3452605_INS=4460			NO	NO	NO	NO
chr03:3473126-3474090_INS=645	chr03:3473601-3474080_INS=4436			YES	YES	YES	YES
chr03:3566445-3566446_INS=758	chr03:3566452-3566453_INS=461			YES	YES	YES	NO
chr03:3574748-3574749_INS=15198	chr03:3574748-3574749_INS=10427			NO	NO	YES	NO
chr03:4080814-4080874_DEL=61	chr03:4080850-4080971_DEL=122			YES	YES	YES	YES
chr03:4061800-4061801_INS=3165	chr03:4061800-4061801_INS=4210			NO	NO	NO	NO
chr03:5210548-5211394_DEL=304	chr03:5211164-5211394_DEL=231			YES	NO	NO	NO
chr03:5221757-5221758_INS=75	chr03:5221757-5221758_INS=300			YES	YES	YES	NO
chr03:5452816-5452817_INS=99	chr03:5452816-5452817_INS=68			YES	NO	YES	NO
chr03:5477331-5477332_INS=2809	chr03:5477758-5477759_INS=2026			YES	YES	YES	YES
chr03:5586686-5586687_INS=93	chr03:5586721-5586722_INS=10612			NO	NO	NO	NO
chr03:5832508-5833254_INS=3309	chr03:5832510-5832786_INS=10340			NO	YES	YES	NO
chr03:6185219-6185872_DEL=262	chr03:6185466-6185530_DEL=65			NO	NO	NO	NO
chr03:6229464-6235694_DEL=6231	chr03:6230067-6230143_DEL=77			YES	YES	YES	YES
chr03:6124805-6124806_INS=78	chr03:6124826-6124974_INS=281	chr03:6125017-6125377_INS=676		NO	NO	YES	YES
chr03:6724948-6726240_DEL=1293	chr03:6725398-6725614_DEL=217			NO	NO	NO	NO
chr03:7147592-7147648_DEL=57	chr03:7147921-7148097_DEL=177			NO	YES	YES	NO
chr03:7932950-7933037_INS=315	chr03:7932953-7932954_INS=129			NO	NO	YES	YES
chr03:8069406-8069507_INS=446	chr03:8069406-8069407_INS=82			YES	NO	YES	NO
chr03:8379225-8379226_INS=127	chr03:8379225-8379611_INS=276			YES	NO	NO	YES
chr03:8642037-8642287_INS=813	chr03:8642037-8642038_INS=54			YES	YES	YES	YES
chr03:8937950-8937951_INS=8033	chr03:8938060-8938196_INS=314			YES	YES	YES	NO
chr03:8722337-8727281_DEL=4945	chr03:8722634-8723669_DEL=1036			YES	YES	YES	NO
chr03:8953107-8953293_DEL=187	chr03:8953691-8953760_DEL=70			NO	YES	YES	NO
chr03:11335176-11335177_INS=119	chr03:11335526-11335527_INS=76			NO	NO	NO	NO
chr03:11339822-11339823_INS=119	chr03:11340128-11340129_INS=67			YES	YES	YES	YES
chr03:11344463-11344464_INS=119	chr03:11344813-11344814_INS=76			NO	NO	NO	NO
chr03:11756638-11756639_INS=332	chr03:11756638-11756639_INS=10662			NO	NO	NO	NO
chr03:13816778-13816779_INS=81	chr03:13816820-13816821_INS=53			NO	NO	NO	NO
chr03:15648539-15648962_INS=7908	chr03:15648984-15648985_INS=400			NO	NO	NO	NO
chr03:13028639-13028759_DEL=121	chr03:13029325-13044730_DEL=15406			NO	NO	NO	NO
chr03:29280315-29280340_INS=3985	chr03:29280349-29280350_INS=2615			NO	NO	YES	NO
chr03:28963719-28963983_DEL=265	chr03:28963719-28970339_DEL=6255			YES	YES	YES	YES
chr03:32650409-32650410_INS=709	chr03:32650759-32650760_INS=2388			YES	YES	YES	YES
chr03:32745242-32745243_INS=7261	chr03:32745242-32745243_INS=1115			YES	NO	YES	YES
chr03:29273870-29273961_DEL=92	chr03:29274070-29276520_DEL=2451			NO	NO	NO	NO
chr03:32880615-32880616_INS=181	chr03:32880953-32880954_INS=2620			YES	YES	YES	YES
chr03:32992305-32992306_INS=1111	chr03:32992400-32992401_INS=101			YES	YES	YES	YES
chr03:33097680-33097681_INS=57	chr03:33098004-33098005_INS=2906			YES	YES	YES	NO
chr03:33178869-33178935_INS=12037	chr03:33178934-33178935_INS=52			NO	NO	YES	NO
chr03:33207577-33207578_INS=3092	chr03:33207583-33207584_INS=1899			YES	NO	YES	YES
chr03:33516644-33516645_INS=1152	chr03:33516644-33516645_INS=2108			NO	YES	YES	NO
chr03:33588215-33588216_INS=1156	chr03:33588215-33588251_INS=2189			YES	YES	YES	YES
chr03:33876775-33876776_INS=224	chr03:33877235-33877236_INS=11815			YES	YES	YES	YES
chr03:33939726-33939905_INS=416	chr03:33939904-33939905_INS=175			YES	NO	NO	NO
chr03:34025505-34025506_INS=159	chr03:34025505-34025506_INS=78			YES	YES	YES	NO
chr03:34078358-34078359_INS=5864	chr03:34078358-34078359_INS=388			YES	YES	YES	YES
chr03:34187188-34187189_INS=121	chr03:34187190-34187191_INS=52			NO	NO	YES	NO
chr03:31747638-31751081_DEL=3444	chr03:31747908-31752576_DEL=4669			NO	NO	NO	NO
chr03:32041548-32041821_DEL=274	chr03:32041548-32042095_DEL=548			YES	YES	YES	YES
chr03:34791038-34791039_INS=448	chr03:34791057-34791058_INS=572			NO	NO	YES	NO
chr03:35019604-35019605_INS=3715	chr03:35020066-35020067_INS=59			NO	NO	NO	NO
chr03:35025447-35025448_INS=1706	chr03:35025498-35026078_INS=2269			NO	NO	NO	NO
chr03:35208230-35208231_INS=139	chr03:35208377-35208595_INS=842			YES	YES	YES	NO
chr03:35285653-35285859_INS=7855	chr03:35285779-35285780_INS=69			YES	YES	YES	YES
chr03:35426638-35426639_INS=73	chr03:35426763-35426764_INS=55			YES	YES	YES	NO
chr03:35493525-35493537_INS=1477	chr03:35493915-35493916_INS=127			YES	YES	YES	YES
chr03:33013312-33016030_DEL=2719	chr03:33013682-33015654_DEL=1973			YES	YES	YES	NO
chr03:35613699-35613792_INS=4639	chr03:35613820-35613821_INS=623			YES	YES	YES	NO
chr03:33095155-33095745_DEL=123	chr03:33095210-33095274_DEL=65			YES	YES	YES	YES
chr03:33170312-33170619_DEL=308	chr03:33170312-33171587_DEL=1216			YES	NO	NO	YES
chr03:35884632-35884685_INS=495	chr03:35884666-35884667_INS=163			YES	YES	YES	NO
chr03:35997140-35997141_INS=65	chr03:35997144-35997592_INS=1095			YES	YES	YES	YES
chr03:33397687-33397774_DEL=88	chr03:33397835-33397959_DEL=125			NO	NO	NO	NO
chr03:33431124-33431252_DEL=129	chr03:33431186-33431265_DEL=80			YES	NO	NO	NO
chr03:33474760-33474810_DEL=51	chr03:33474800-33474869_DEL=70			YES	NO	NO	NO
chr03:33489776-33492866_DEL=3091	chr03:33490479-33490553_DEL=75			YES	YES	YES	YES
chr03:33570665-33570838_DEL=174	chr03:33570876-33570943_DEL=68			NO	YES	NO	NO
chr03:36449494-36449717_INS=21053	chr03:36449906-36449907_INS=257			NO	NO	NO	NO
chr03:36462252-36462536_INS=2738	chr03:36462252-36462253_INS=502			YES	YES	YES	YES
chr03:33757884-33760206_DEL=1765	chr03:33758601-33759898_DEL=1298			NO	NO	NO	NO
chr03:33997542-33997596_DEL=55	chr03:33997569-33997690_DEL=122			NO	YES	YES	YES
chr03:34001759-34001846_DEL=88	chr03:34002268-34002982_DEL=715	chr03:34002404-34002453_DEL=50		YES	YES	YES	YES
chr03:38382021-38382022_INS=327	chr03:38382102-38382103_INS=123			YES	YES	YES	NO
chr03:38392992-38392993_INS=468	chr03:38392992-38392993_INS=755			YES	NO	YES	NO
chr03:38638278-38638279_INS=245	chr03:38638448-38638449_INS=310			NO	NO	NO	NO
chr03:38701848-38701849_INS=2100	chr03:38702067-38702068_INS=325			YES	YES	YES	YES
chr03:38748929-38749310_INS=1131	chr03:38749092-38749093_INS=1750			YES	NO	NO	NO
chr03:34422975-34423206_DEL=232	chr03:34422975-34424614_DEL=887			NO	NO	NO	NO
chr03:38770665-38770666_INS=308	chr03:38770911-38770912_INS=1811			YES	YES	YES	YES
chr03:38783289-38783468_INS=1818	chr03:38783467-38783468_INS=326			YES	YES	YES	YES
chr03:38891395-38891396_INS=50	chr03:38891395-38891577_INS=911			NO	YES	YES	NO
chr03:38958605-38959013_INS=27782	chr03:38959012-38959013_INS=19474			NO	NO	NO	NO
chr03:39017825-39017826_INS=5597	chr03:39017825-39017826_INS=12219			NO	NO	YES	NO
chr03:39101452-39101453_INS=2518	chr03:39101459-39101582_INS=1096			NO	NO	YES	NO
chr03:39126779-39127062_INS=5617	chr03:39126794-39126795_INS=2704			YES	NO	YES	YES
chr03:39128298-39129684_INS=4623	chr03:39128815-39129684_INS=3636			NO	NO	NO	YES
chr03:39166055-39166058_INS=439	chr03:39166055-39166056_INS=225			NO	NO	NO	NO
chr03:39189301-39189302_INS=896	chr03:39189790-39189791_INS=107			YES	YES	YES	YES
chr03:39218715-39218716_INS=52	chr03:39218728-39218729_INS=1777			YES	YES	YES	YES
chr03:39272317-39272668_INS=3072	chr03:39272667-39272668_INS=2133			YES	NO	NO	NO
chr03:35003280-35003719_DEL=440	chr03:35003534-35003650_DEL=117			YES	YES	YES	YES
chr03:35117930-35117988_DEL=59	chr03:35118072-35118734_DEL=663			YES	YES	YES	YES
chr03:35234966-35247515_DEL=12550	chr03:35235301-35235391_DEL=91			YES	YES	YES	NO
chr03:39910234-39910235_INS=301	chr03:39910414-39910415_INS=132			YES	YES	YES	YES
chr03:35351673-35352470_DEL=798	chr03:35351896-35352022_DEL=115			YES	YES	YES	NO
chr03:40308653-40308654_INS=201	chr03:40308655-40308656_INS=295			YES	YES	YES	NO
chr03:40362977-40363451_INS=4294	chr03:40363325-40363495_INS=1241			YES	NO	NO	YES
chr03:40391480-40392057_INS=825	chr03:40391786-40392057_INS=533			NO	NO	NO	YES
chr03:41023243-41023244_INS=795	chr03:41023278-41023279_INS=10693			NO	YES	YES	YES
chr03:41106769-41106770_INS=344	chr03:41106945-41106946_INS=59			YES	YES	YES	YES
chr03:41287199-41287200_INS=103	chr03:41287393-41287394_INS=191			YES	YES	YES	YES
chr03:41288033-41288034_INS=1328	chr03:41288294-41288295_INS=340			YES	YES	YES	YES
chr03:41299150-41299151_INS=268	chr03:41299466-41299467_INS=2663			YES	YES	YES	YES
chr03:41327641-41327642_INS=462	chr03:41328125-41328126_INS=256			NO	NO	YES	NO
chr03:41335685-41335686_INS=239	chr03:41335755-41335756_INS=1139			NO	YES	YES	NO
chr03:41337294-41337295_INS=139	chr03:41337763-41337764_INS=785			NO	YES	YES	NO
chr03:41422089-41422205_INS=780	chr03:41422089-41422090_INS=419			YES	NO	NO	YES
chr03:35995791-35995980_DEL=190	chr03:35996346-35996637_DEL=292			YES	YES	YES	YES
chr03:36176749-36178222_DEL=732	chr03:36178146-36178265_DEL=120			NO	NO	NO	YES
chr03:41660234-41660793_INS=6732	chr03:41660234-41660393_INS=1284			NO	YES	YES	NO
chr03:36361228-36361296_DEL=69	chr03:36361434-36361502_DEL=69			YES	YES	NO	YES
chr03:36548078-36548816_DEL=708	chr03:36548353-36549438_DEL=1027			NO	NO	NO	NO
chr03:42588960-42589391_INS=922	chr03:42589394-42589395_INS=55			YES	YES	YES	YES
chr03:36697017-36697167_DEL=151	chr03:36697237-36697321_DEL=85			NO	NO	NO	NO
chr03:42640871-42641004_INS=1971	chr03:42640871-42640872_INS=114			YES	YES	YES	YES
chr03:42685506-42685507_INS=70	chr03:42685520-42685521_INS=88			NO	NO	NO	NO
chr03:42905031-42905032_INS=3528	chr03:42905258-42905259_INS=221			NO	NO	NO	NO
chr03:42912379-42912527_INS=599	chr03:42912379-42912380_INS=60			YES	YES	YES	YES
chr03:43064214-43064215_INS=4919	chr03:43064359-43064360_INS=280			NO	NO	NO	NO
chr03:43169969-43169970_INS=5145	chr03:43169969-43169970_INS=647			YES	NO	YES	YES
chr03:37492587-37493534_DEL=333	chr03:37492772-37492853_DEL=82			NO	NO	NO	NO
chr03:43207877-43207915_INS=7591	chr03:43208328-43208329_INS=1064			NO	YES	NO	NO
chr03:43218131-43218132_INS=97	chr03:43218131-43218300_INS=171			NO	NO	NO	NO
chr03:43326271-43326578_INS=562	chr03:43326271-43326272_INS=79			NO	YES	YES	NO
chr03:43341089-43341090_INS=119	chr03:43341157-43341158_INS=8936			YES	YES	YES	NO
chr03:38067355-38067428_DEL=74	chr03:38068099-38068378_DEL=280			YES	YES	YES	YES
chr03:43493746-43494194_INS=2612	chr03:43494133-43494134_INS=3489			YES	YES	YES	YES
chr03:43526198-43526677_INS=7982	chr03:43526198-43526677_INS=4244			YES	YES	YES	YES
chr03:43645545-43645985_INS=6495	chr03:43645945-43645946_INS=723			YES	NO	NO	YES
chr03:38274297-38275745_DEL=1449	chr03:38274446-38275363_DEL=918			YES	YES	NO	NO
chr03:43673967-43673968_INS=1053	chr03:43673967-43673968_INS=2630			YES	NO	YES	NO
chr03:38275746-38276808_DEL=777	chr03:38275799-38277254_DEL=1456			YES	NO	NO	NO
chr03:43799732-43799733_INS=11172	chr03:43799849-43799850_INS=77			NO	NO	NO	NO
chr03:38357219-38359957_DEL=2739	chr03:38357732-38357936_DEL=205			YES	YES	YES	YES
chr03:43995546-43995547_INS=140	chr03:43995546-43995547_INS=180			YES	NO	NO	NO
chr03:44003747-44003748_INS=94	chr03:44004239-44004240_INS=67			YES	YES	YES	YES
chr03:44009212-44009213_INS=2960	chr03:44009212-44009213_INS=2347			NO	NO	NO	NO
chr03:44072755-44072756_INS=5503	chr03:44072820-44072821_INS=113			YES	YES	YES	YES
chr03:38379644-38379971_DEL=206	chr03:38379644-38379901_DEL=160			NO	NO	NO	NO
chr03:44165954-44166072_INS=1144	chr03:44165954-44165955_INS=231			NO	YES	YES	NO
chr03:44184838-44184839_INS=84	chr03:44184842-44184843_INS=116			YES	NO	YES	NO
chr03:44196953-44196954_INS=576	chr03:44196982-44197038_INS=1737	chr03:44197124-44197125_INS=758		YES	YES	YES	NO
chr03:38586755-38586897_DEL=143	chr03:38586787-38586887_DEL=101			YES	NO	NO	NO
chr03:44428831-44428832_INS=1728	chr03:44428831-44428832_INS=6085	chr03:44428981-44428982_INS=286		YES	YES	YES	YES
chr03:38716033-38717042_DEL=1010	chr03:38716546-38717996_DEL=1451			YES	YES	YES	NO
chr03:38719428-38719828_DEL=401	chr03:38719428-38725153_DEL=5571			YES	YES	YES	YES
chr03:44639603-44639604_INS=96	chr03:44639720-44639903_INS=125			NO	NO	NO	NO
chr03:44661285-44661720_INS=3655	chr03:44661719-44661720_INS=438			NO	YES	NO	NO
chr03:44671524-44671525_INS=68	chr03:44671524-44671525_INS=136			NO	NO	YES	NO
chr03:44741913-44742311_INS=285	chr03:44741913-44741914_INS=217	chr03:44742310-44742311_INS=68		YES	YES	YES	YES
chr03:38947251-38948099_DEL=849	chr03:38947422-38947739_DEL=318			YES	YES	YES	YES
chr03:44758051-44758458_INS=132	chr03:44758827-44758828_INS=113			NO	NO	NO	NO
chr03:44776699-44776700_INS=2157	chr03:44777117-44777118_INS=76			YES	YES	YES	YES
chr03:39194900-39195379_DEL=209	chr03:39195259-39195379_DEL=121			NO	NO	NO	NO
chr03:39268793-39268848_DEL=56	chr03:39268862-39268917_DEL=56			NO	NO	NO	NO
chr03:45062568-45062569_INS=195	chr03:45062568-45062569_INS=120			NO	NO	NO	NO
chr03:45150238-45150402_INS=811	chr03:45150401-45150402_INS=230			NO	NO	NO	NO
chr03:45320724-45321184_INS=4412	chr03:45321183-45321184_INS=507			YES	YES	YES	YES
chr03:40325405-40326129_DEL=172	chr03:40325778-40325830_DEL=53			YES	NO	NO	NO
chr03:46658196-46658197_INS=68	chr03:46658323-46658324_INS=238			NO	YES	YES	NO
chr03:40967783-40967940_DEL=158	chr03:40967967-40968242_DEL=276			NO	NO	NO	NO
chr03:41219042-41221301_DEL=2260	chr03:41219180-41220705_DEL=1526			YES	YES	NO	NO
chr03:41312252-41312335_DEL=84	chr03:41312286-41312353_DEL=69			YES	NO	YES	NO
chr03:41328720-41328906_DEL=187	chr03:41328803-41328913_DEL=111			YES	YES	NO	NO
chr03:41498091-41498154_DEL=64	chr03:41498093-41498850_DEL=162			YES	NO	NO	NO
chr03:48762334-48762945_INS=5862	chr03:48762944-48762945_INS=106			NO	YES	YES	YES
chr03:42909852-42910680_DEL=365	chr03:42910035-42910895_DEL=176			NO	NO	NO	NO
chr03:42923509-42923623_DEL=115	chr03:42923851-42923920_DEL=70			YES	YES	YES	YES
chr03:49208514-49209127_INS=9158	chr03:49208514-49208515_INS=262			NO	YES	NO	NO
chr03:42984208-42984259_DEL=52	chr03:42984546-42985267_DEL=722			YES	YES	YES	YES
chr03:49230926-49230927_INS=85	chr03:49231139-49231140_INS=1034			YES	YES	YES	YES
chr03:49252852-49252853_INS=79	chr03:49253203-49253204_INS=5081			YES	YES	YES	YES
chr03:49254298-49254299_INS=212	chr03:49254429-49254430_INS=733			YES	YES	YES	YES
chr03:49310118-49310284_INS=6952	chr03:49310206-49310286_INS=692			YES	YES	YES	YES
chr03:49437966-49438532_INS=7797	chr03:49438083-49438425_INS=839			NO	NO	NO	NO
chr03:43401836-43401910_DEL=75	chr03:43401849-43401904_DEL=56			NO	NO	NO	NO
chr03:49707561-49707562_INS=1636	chr03:49707561-49707562_INS=1267			YES	NO	NO	NO
chr03:49715698-49715699_INS=1183	chr03:49716002-49716003_INS=207			YES	YES	YES	YES
chr03:49731646-49731647_INS=77	chr03:49731650-49731651_INS=53			YES	NO	YES	NO
chr03:49732506-49732507_INS=338	chr03:49732970-49732971_INS=162			YES	YES	YES	YES
chr03:49741649-49741650_INS=316	chr03:49741649-49741650_INS=245			NO	NO	NO	NO
chr03:49747619-49747993_INS=1099	chr03:49747855-49747993_INS=6182	chr03:49747992-49747993_INS=78		YES	YES	YES	YES
chr03:49860326-49860549_INS=5523	chr03:49860326-49860327_INS=134			YES	YES	YES	NO
chr03:50031420-50031421_INS=2746	chr03:50031737-50031738_INS=244			YES	YES	YES	YES
chr03:43997633-43997692_DEL=60	chr03:43997633-43997905_DEL=119			YES	NO	NO	YES
chr03:44094411-44094488_DEL=78	chr03:44094448-44095084_DEL=637			YES	YES	YES	YES
chr03:50112154-50112155_INS=109	chr03:50112154-50112155_INS=153			NO	NO	NO	NO
chr03:50134758-50134838_INS=2235	chr03:50135074-50135075_INS=79			NO	YES	YES	NO
chr03:50141710-50142388_INS=1901	chr03:50142387-50142388_INS=1048			NO	NO	NO	YES
chr03:50149441-50149442_INS=2864	chr03:50149441-50149442_INS=7163			YES	YES	YES	YES
chr03:44224430-44224555_DEL=126	chr03:44224455-44224547_DEL=93			NO	NO	NO	NO
chr03:50301680-50301681_INS=262	chr03:50302020-50302021_INS=135			YES	YES	YES	YES
chr03:50382140-50383072_INS=14251	chr03:50382140-50382141_INS=58	chr03:50382257-50382258_INS=1210		YES	YES	YES	YES
chr03:44435239-44435955_DEL=249	chr03:44435577-44435955_DEL=166			NO	NO	NO	NO
chr03:50393516-50394066_INS=15979	chr03:50394354-50394355_INS=1699	chr03:50394357-50394358_INS=796		YES	YES	YES	YES
chr03:50426963-50426964_INS=3018	chr03:50427298-50427299_INS=610			YES	YES	YES	YES
chr03:50436807-50436808_INS=2769	chr03:50436962-50436963_INS=795			YES	YES	YES	YES
chr03:44458187-44458239_DEL=53	chr03:44458373-44458489_DEL=117			YES	YES	YES	YES
chr03:44476252-44476353_DEL=102	chr03:44476878-44476945_DEL=68			YES	YES	YES	YES
chr03:44490979-44491036_DEL=58	chr03:44491634-44498863_DEL=7230			YES	YES	YES	YES
chr03:50573595-50573596_INS=308	chr03:50574064-50574065_INS=723			YES	YES	YES	YES
chr03:50595621-50596322_INS=6319	chr03:50595621-50595831_INS=1347	chr03:50595981-50595982_INS=85		YES	YES	YES	NO
chr03:50661400-50661401_INS=65	chr03:50661808-50661809_INS=2770			NO	YES	YES	NO
chr03:44644339-44644432_DEL=94	chr03:44644534-44644607_DEL=74			YES	YES	YES	YES
chr03:50705297-50705298_INS=2684	chr03:50705513-50705514_INS=62			YES	YES	YES	YES
chr03:44683850-44684057_DEL=208	chr03:44683850-44686058_DEL=1860			NO	YES	YES	NO
chr03:50735330-50735331_INS=241	chr03:50735532-50735533_INS=991			YES	YES	YES	YES
chr03:50743523-50743524_INS=3260	chr03:50743527-50743528_INS=481			YES	YES	YES	YES
chr03:50750365-50750366_INS=280	chr03:50750470-50750471_INS=207			YES	NO	NO	NO
chr03:50753593-50753891_INS=1947	chr03:50753890-50753891_INS=73			YES	YES	YES	YES
chr03:44688078-44688519_DEL=379	chr03:44688492-44688613_DEL=122			YES	NO	NO	YES
chr03:50762792-50762793_INS=457	chr03:50763024-50763025_INS=2713			YES	YES	YES	YES
chr03:50782062-50782318_INS=4701	chr03:50782401-50782402_INS=363			NO	YES	YES	NO
chr03:50784315-50784326_INS=967	chr03:50783970-50784369_INS=104			YES	NO	NO	YES
chr03:44729127-44730016_DEL=890	chr03:44729847-44730011_DEL=165			YES	YES	YES	YES
chr03:50817086-50817260_INS=5582	chr03:50817086-50817260_INS=1471			YES	NO	YES	YES
chr03:50850345-50850346_INS=541	chr03:50850820-50850821_INS=53			NO	YES	YES	NO
chr03:50932226-50932227_INS=857	chr03:50932455-50932456_INS=243			YES	YES	YES	YES
chr03:50951878-50951879_INS=1925	chr03:50951921-50951922_INS=727			YES	YES	YES	YES
chr03:50957544-50957766_INS=822	chr03:50957765-50957766_INS=332			YES	NO	NO	YES
chr03:50964889-50965036_INS=616	chr03:50964889-50964890_INS=149	chr03:50965035-50965036_INS=473		YES	YES	YES	YES
chr03:50969381-50969908_INS=309	chr03:50969450-50969451_INS=8517			NO	YES	YES	NO
chr03:50971090-50971091_INS=337	chr03:50971419-50971420_INS=337			NO	YES	YES	NO
chr03:50977554-50977555_INS=4844	chr03:50977554-50977724_INS=15626			NO	NO	NO	NO
chr03:50990629-50990630_INS=74	chr03:50990826-50990827_INS=682			YES	YES	YES	YES
chr03:51057534-51057535_INS=80	chr03:51057536-51057537_INS=62			NO	NO	NO	NO
chr03:44979979-44980073_DEL=95	chr03:44980158-44980289_DEL=132			YES	YES	NO	YES
chr03:51077113-51077114_INS=967	chr03:51077140-51077141_INS=753			YES	NO	NO	NO
chr03:45075718-45075911_DEL=194	chr03:45075726-45075848_DEL=123			YES	YES	YES	YES
chr03:51105978-51106387_INS=880	chr03:51106386-51106387_INS=454	chr03:51106386-51106387_INS=145		YES	YES	YES	NO
chr03:51122490-51122491_INS=366	chr03:51122570-51122571_INS=278			NO	NO	YES	NO
chr03:51132849-51133546_INS=2186	chr03:51133788-51133789_INS=98			NO	NO	NO	NO
chr03:51173797-51173798_INS=338	chr03:51174144-51174145_INS=76			NO	NO	YES	NO
chr03:51196827-51196828_INS=982	chr03:51196954-51196955_INS=735			YES	NO	YES	NO
chr03:45259372-45259826_DEL=355	chr03:45259375-45259433_DEL=59			YES	NO	NO	NO
chr03:51212777-51212778_INS=79	chr03:51212841-51212842_INS=1441			NO	YES	YES	NO
chr03:51220684-51221296_INS=2937	chr03:51220884-51220885_INS=406			YES	YES	YES	NO
chr03:51309432-51309433_INS=404	chr03:51309432-51309433_INS=951			YES	YES	YES	NO
chr03:51312693-51312694_INS=428	chr03:51312824-51312825_INS=72			YES	YES	YES	YES
chr03:51322849-51322850_INS=367	chr03:51322849-51322850_INS=2168			YES	YES	YES	YES
chr03:51356851-51356852_INS=522	chr03:51356856-51356857_INS=60			YES	YES	YES	YES
chr03:51381115-51381116_INS=153	chr03:51381115-51381116_INS=101			YES	NO	YES	NO
chr03:51418801-51418802_INS=242	chr03:51419242-51419243_INS=398			YES	YES	YES	YES
chr03:45876666-45887114_DEL=10449	chr03:45876865-45880384_DEL=3520			NO	NO	NO	NO
chr03:51528052-51528902_INS=2874	chr03:51528449-51529279_INS=5052			YES	NO	NO	YES
chr03:51579465-51579466_INS=2134	chr03:51579667-51579668_INS=378			YES	YES	YES	NO
chr03:51586912-51586913_INS=230	chr03:51587070-51587071_INS=71			YES	NO	YES	YES
chr03:51635697-51635698_INS=232	chr03:51635697-51635698_INS=94			YES	YES	YES	YES
chr03:46355756-46357816_DEL=2061	chr03:46355759-46356956_DEL=1198			YES	YES	YES	NO
chr03:46375166-46375234_DEL=69	chr03:46375278-46375380_DEL=103			YES	NO	NO	YES
chr03:46559354-46559841_DEL=488	chr03:46559557-46559612_DEL=56			NO	NO	NO	NO
chr03:51775179-51775316_INS=361	chr03:51775179-51775180_INS=53			YES	YES	YES	YES
chr03:51784568-51784569_INS=54	chr03:51784570-51784571_INS=99			YES	NO	YES	NO
chr03:51922176-51922177_INS=299	chr03:51922176-51922490_INS=970			YES	NO	NO	YES
chr03:51959609-51959610_INS=250	chr03:51959681-51959682_INS=70			YES	YES	YES	YES
chr03:51965074-51965075_INS=944	chr03:51965407-51965408_INS=510			YES	YES	YES	YES
chr03:52004528-52004759_INS=1452	chr03:52004528-52004529_INS=69			YES	YES	YES	YES
chr03:52057339-52057397_INS=160	chr03:52057717-52057718_INS=241			YES	YES	YES	YES
chr03:52138479-52138480_INS=2260	chr03:52138479-52138480_INS=1368			YES	YES	YES	NO
chr03:52261117-52261118_INS=732	chr03:52261124-52261125_INS=1095			YES	YES	YES	YES
chr03:52278907-52278908_INS=220	chr03:52278943-52278944_INS=56			YES	NO	NO	YES
chr03:52365357-52365808_INS=119	chr03:52365357-52365358_INS=67			YES	YES	YES	YES
chr03:52617103-52617104_INS=1498	chr03:52617338-52617339_INS=1065			NO	YES	YES	NO
chr03:52659747-52660519_INS=6013	chr03:52660009-52660357_INS=798			YES	YES	YES	YES
chr03:52687778-52687779_INS=1007	chr03:52688011-52688012_INS=2330	chr03:52688345-52688346_INS=83		YES	YES	YES	YES
chr03:52701667-52701668_INS=465	chr03:52701667-52701668_INS=196			YES	NO	YES	YES
chr03:52749449-52750140_INS=19188	chr03:52749848-52749849_INS=249			NO	NO	NO	NO
chr03:52793816-52794140_INS=1575	chr03:52794139-52794140_INS=61			NO	YES	YES	NO
chr03:52796975-52796976_INS=258	chr03:52797041-52797042_INS=639			YES	YES	YES	YES
chr03:52837708-52837709_INS=128	chr03:52837719-52837923_INS=6124			YES	YES	YES	YES
chr03:49062062-49062515_DEL=356	chr03:49062275-49062515_DEL=229			YES	NO	NO	NO
chr03:49115715-49117642_DEL=1928	chr03:49115715-49119492_DEL=3778			YES	YES	YES	NO
chr03:49131069-49132480_DEL=1412	chr03:49131279-49131516_DEL=238	chr03:49131341-49131522_DEL=182		YES	YES	YES	YES
chr03:49248449-49248959_DEL=511	chr03:49248501-49248762_DEL=262			YES	YES	YES	YES
chr03:49417414-49417654_DEL=241	chr03:49417432-49417621_DEL=190			NO	YES	NO	NO
chr03:49429861-49430251_DEL=391	chr03:49429913-49429963_DEL=51			YES	YES	YES	NO
chr03:49430843-49431430_DEL=171	chr03:49431792-49431897_DEL=106			YES	NO	NO	YES
chr03:49443024-49443100_DEL=77	chr03:49443522-49443806_DEL=243			YES	NO	NO	YES
chr03:53444191-53444894_INS=2384	chr03:53444893-53444894_INS=339			NO	YES	NO	NO
chr03:53459485-53459486_INS=249	chr03:53459740-53459741_INS=260			YES	YES	YES	YES
chr03:49552956-49553716_DEL=761	chr03:49553064-49553630_DEL=567			YES	NO	NO	NO
chr03:53500442-53500443_INS=1487	chr03:53500445-53500446_INS=3215			YES	NO	YES	YES
chr03:49579569-49579665_DEL=97	chr03:49579607-49579670_DEL=64			YES	NO	NO	NO
chr03:49624430-49625430_DEL=1001	chr03:49624788-49626715_DEL=1352			NO	YES	YES	NO
chr03:53711283-53711284_INS=745	chr03:53711732-53711733_INS=92			YES	YES	YES	YES
chr03:49683312-49687081_DEL=2496	chr03:49683346-49685479_DEL=1841			YES	YES	YES	NO
chr03:49703401-49704392_DEL=236	chr03:49703864-49704427_DEL=331			NO	NO	NO	NO
chr03:49705465-49705529_DEL=65	chr03:49706002-49706233_DEL=232			YES	YES	YES	YES
chr03:49734772-49735489_DEL=718	chr03:49735181-49735250_DEL=70			YES	YES	YES	YES
chr03:49771081-49772065_DEL=985	chr03:49771573-49772065_DEL=493			YES	YES	YES	YES
chr03:49806929-49807959_DEL=1031	chr03:49806959-49812398_DEL=5440			YES	YES	YES	NO
chr03:54106218-54106219_INS=57	chr03:54106608-54106609_INS=66			NO	NO	NO	NO
chr03:54126342-54126343_INS=1532	chr03:54126535-54126536_INS=6825			YES	YES	YES	YES
chr03:50020207-50021112_DEL=907	chr03:50020409-50020868_DEL=460			YES	YES	YES	YES
chr03:54349495-54349496_INS=115	chr03:54349495-54349496_INS=378			YES	YES	YES	NO
chr03:54407256-54407257_INS=57	chr03:54407421-54407422_INS=816			YES	YES	YES	YES
chr03:54412831-54412832_INS=356	chr03:54413132-54413133_INS=289			NO	YES	YES	NO
chr03:54413863-54413864_INS=367	chr03:54414349-54414350_INS=9650			YES	YES	YES	NO
chr03:54436262-54436263_INS=57	chr03:54436262-54436263_INS=84			YES	YES	YES	YES
chr03:54438919-54438920_INS=347	chr03:54439010-54439011_INS=1018			YES	YES	YES	YES
chr03:50222398-50222975_DEL=259	chr03:50222440-50226718_DEL=4279			NO	NO	NO	NO
chr03:50311200-50311444_DEL=245	chr03:50311275-50311353_DEL=79			YES	YES	NO	YES
chr03:54485601-54485602_INS=99	chr03:54485601-54485602_INS=128			NO	NO	NO	NO
chr03:50355319-50357758_DEL=1883	chr03:50355322-50355470_DEL=149			NO	YES	YES	YES
chr03:50389012-50389369_DEL=124	chr03:50389304-50389369_DEL=66			NO	NO	NO	NO
chr03:54532146-54532147_INS=59	chr03:54532164-54532236_INS=6374			YES	NO	YES	NO
chr03:54538663-54539022_INS=2492	chr03:54539021-54539022_INS=1016			YES	YES	YES	YES
chr03:50408125-50408204_DEL=80	chr03:50408429-50408637_DEL=209			YES	YES	YES	YES
chr03:54579356-54579357_INS=113	chr03:54579547-54579754_INS=373			YES	NO	NO	YES
chr03:54610551-54610602_INS=9060	chr03:54610672-54610673_INS=467			NO	YES	NO	NO
chr03:50501582-50501761_DEL=180	chr03:50502005-50502129_DEL=125			YES	YES	YES	NO
chr03:50558209-50562192_DEL=3984	chr03:50558242-50558714_DEL=473			YES	YES	YES	NO
chr03:50589611-50590334_DEL=316	chr03:50589669-50589743_DEL=75			NO	YES	YES	NO
chr03:55065986-55065987_INS=360	chr03:55066362-55066363_INS=72			YES	YES	YES	YES
chr03:50675280-50675414_DEL=135	chr03:50675512-50675674_DEL=163			YES	YES	YES	YES
chr03:50690559-50691585_DEL=854	chr03:50690559-50691903_DEL=589			NO	NO	NO	NO
chr03:55185615-55185667_INS=1902	chr03:55185666-55185667_INS=4692			YES	YES	YES	YES
chr03:50697201-50699217_DEL=1806	chr03:50697244-50697297_DEL=54			NO	NO	YES	NO
chr03:50704844-50705096_DEL=253	chr03:50705320-50705838_DEL=519			NO	NO	NO	NO
chr03:50706726-50706843_DEL=118	chr03:50706788-50706843_DEL=56			YES	YES	YES	YES
chr03:55257740-55257741_INS=124	chr03:55257782-55258157_INS=2598			YES	YES	YES	YES
chr03:50737845-50737900_DEL=56	chr03:50737863-50738193_DEL=331			YES	YES	YES	YES
chr03:55284803-55284804_INS=88	chr03:55285299-55285300_INS=321			NO	YES	YES	NO
chr03:55287442-55287443_INS=6867	chr03:55287461-55287462_INS=1869			NO	NO	NO	NO
chr03:50818632-50819236_DEL=605	chr03:50818674-50818749_DEL=76			YES	YES	YES	YES
chr03:50820259-50821844_DEL=745	chr03:50820428-50820483_DEL=56			NO	NO	NO	NO
chr03:55355192-55355193_INS=1266	chr03:55355194-55355195_INS=6467			YES	YES	YES	YES
chr03:55356255-55356378_INS=1694	chr03:55356369-55356370_INS=246			YES	YES	YES	NO
chr03:50841717-50841896_DEL=180	chr03:50841810-50842459_DEL=650			NO	YES	YES	NO
chr03:50883124-50883420_DEL=297	chr03:50883124-50883909_DEL=399			YES	YES	YES	YES
chr03:55444419-55444420_INS=4125	chr03:55444454-55444575_INS=383			YES	NO	YES	YES
chr03:50945512-50945960_DEL=450	chr03:50945477-50945776_DEL=300			YES	YES	NO	NO
chr03:50961512-50961818_DEL=307	chr03:50961529-50961751_DEL=223			YES	NO	NO	NO
chr03:51002858-51004885_DEL=1771	chr03:51002867-51004889_DEL=1357	chr03:51004431-51004681_DEL=251		YES	YES	YES	NO
chr03:55585853-55585854_INS=885	chr03:55586007-55586008_INS=2951			YES	YES	YES	YES
chr03:55621312-55621756_INS=317	chr03:55621312-55622180_INS=1582			YES	YES	YES	YES
chr03:51041745-51041811_DEL=67	chr03:51042275-51042330_DEL=56	chr03:51042656-51042797_DEL=142		YES	YES	YES	YES
chr03:55669633-55669885_INS=545	chr03:55669637-55669885_INS=839			YES	YES	YES	YES
chr03:51090733-51090787_DEL=55	chr03:51091118-51091178_DEL=61			NO	NO	YES	NO
chr03:55678907-55678908_INS=1948	chr03:55679395-55679396_INS=282			YES	YES	YES	YES
chr03:55689348-55689349_INS=668	chr03:55689820-55689821_INS=146			YES	YES	YES	YES
chr03:51111623-51111685_DEL=63	chr03:51112015-51112133_DEL=119			NO	YES	YES	NO
chr03:55724405-55724610_INS=279	chr03:55724405-55724406_INS=60			YES	YES	YES	YES
chr03:51126135-51126222_DEL=88	chr03:51126875-51127975_DEL=370	chr03:51127550-51127967_DEL=254		NO	YES	YES	NO
chr03:55749214-55749464_INS=10240	chr03:55749251-55749433_INS=707			NO	NO	YES	NO
chr03:51187409-51187661_DEL=253	chr03:51187409-51188122_DEL=596	chr03:51187409-51190007_DEL=2299		YES	YES	YES	YES
chr03:55786504-55786737_INS=3072	chr03:55786600-55786601_INS=5266			YES	YES	YES	NO
chr03:55794413-55794414_INS=585	chr03:55794854-55794855_INS=1346			YES	YES	YES	YES
chr03:55799425-55800282_INS=769	chr03:55799866-55800510_INS=2681			NO	NO	NO	NO
chr03:51223978-51225026_DEL=1049	chr03:51224473-51224826_DEL=343			YES	YES	YES	YES
chr03:55804078-55804079_INS=55	chr03:55804078-55804129_INS=337			YES	YES	YES	NO
chr03:55809422-55809634_INS=188	chr03:55809422-55809423_INS=128			YES	NO	NO	NO
chr03:51273539-51276915_DEL=3377	chr03:51273604-51276296_DEL=2693			NO	YES	NO	NO
chr03:55842065-55842277_INS=406	chr03:55842065-55842236_INS=146	chr03:55842234-55842235_INS=79		YES	YES	YES	YES
chr03:55850425-55850467_INS=2936	chr03:55850428-55850429_INS=1880	chr03:55850488-55850489_INS=723		YES	YES	YES	YES
chr03:55851158-55851387_INS=908	chr03:55851431-55851432_INS=141			YES	YES	YES	YES
chr03:55865533-55865807_INS=2764	chr03:55865806-55865807_INS=80			YES	YES	YES	YES
chr03:55877628-55878592_INS=2195	chr03:55878120-55878121_INS=76			YES	YES	YES	YES
chr03:55882489-55882490_INS=241	chr03:55882561-55882572_INS=441			YES	YES	YES	YES
chr03:55928586-55928587_INS=1346	chr03:55928611-55928612_INS=153			YES	YES	YES	YES
chr03:55945889-55946290_INS=909	chr03:55945889-55945890_INS=97			YES	YES	YES	YES
chr03:51451907-51452279_DEL=373	chr03:51452115-51452630_DEL=516			YES	YES	YES	NO
chr03:56023617-56023618_INS=60	chr03:56023617-56023730_INS=807			YES	YES	YES	YES
chr03:51580140-51580872_DEL=149	chr03:51580976-51581063_DEL=88			YES	NO	NO	NO
chr03:56033120-56033121_INS=54	chr03:56033138-56033139_INS=70			YES	NO	YES	NO
chr03:56075708-56075709_INS=769	chr03:56075753-56075754_INS=258			NO	NO	YES	NO
chr03:51748880-51748949_DEL=70	chr03:51748881-51748931_DEL=51			YES	NO	NO	NO
chr03:56122414-56122641_INS=6070	chr03:56122642-56122643_INS=66			YES	YES	YES	YES
chr03:51824529-51824821_DEL=293	chr03:51824667-51824820_DEL=154			YES	YES	YES	YES
chr03:56143155-56143410_INS=604	chr03:56143167-56143410_INS=3981	chr03:56143409-56143410_INS=79		YES	YES	YES	YES
chr03:51906052-51909546_DEL=2829	chr03:51906806-51908764_DEL=1959			YES	YES	NO	NO
chr03:56180332-56180333_INS=407	chr03:56180738-56180739_INS=5615			YES	YES	YES	YES
chr03:51909577-51909633_DEL=57	chr03:51909901-51916661_DEL=6736	chr03:51910138-51910194_DEL=57		YES	YES	YES	YES
chr03:56261286-56261377_INS=2935	chr03:56261373-56261374_INS=297			YES	YES	NO	YES
chr03:56272734-56273200_INS=660	chr03:56272917-56272918_INS=308			YES	NO	NO	YES
chr03:56274734-56274815_INS=1772	chr03:56274734-56274816_INS=2351			YES	NO	NO	NO
chr03:56287361-56287362_INS=689	chr03:56287736-56287737_INS=360			NO	YES	YES	NO
chr03:52108889-52109539_DEL=651	chr03:52108989-52109367_DEL=379			YES	YES	YES	NO
chr03:52111272-52112794_DEL=1523	chr03:52111287-52115205_DEL=3919			YES	YES	YES	NO
chr03:56318632-56318633_INS=3540	chr03:56318937-56318938_INS=255			YES	YES	YES	YES
chr03:52452489-52454540_DEL=2052	chr03:52452873-52452936_DEL=64			YES	YES	YES	YES
chr03:57974002-57974505_INS=4802	chr03:57974397-57974398_INS=416			NO	YES	YES	NO
chr03:58015937-58015938_INS=265	chr03:58016159-58016236_INS=301	chr03:58016171-58016236_INS=847		YES	YES	YES	YES
chr03:58024770-58024771_INS=144	chr03:58024788-58024789_INS=72			YES	YES	YES	YES
chr03:58118958-58118959_INS=947	chr03:58118958-58118959_INS=582			NO	NO	NO	NO
chr03:58181631-58181805_INS=159	chr03:58181811-58181812_INS=389			YES	NO	NO	NO
chr03:53451700-53451945_DEL=246	chr03:53452294-53452367_DEL=74			YES	YES	YES	YES
chr03:53490174-53490365_DEL=192	chr03:53490549-53501539_DEL=10991			NO	NO	NO	NO
chr03:58659525-58659526_INS=451	chr03:58659545-58659546_INS=223			YES	YES	YES	YES
chr03:58692268-58692840_INS=1426	chr03:58692751-58692840_INS=131			NO	YES	YES	YES
chr03:58843817-58843818_INS=1061	chr03:58843890-58843891_INS=2856			YES	YES	YES	YES
chr03:58867220-58867221_INS=50	chr03:58867504-58867505_INS=259			YES	YES	YES	YES
chr03:58956952-58956953_INS=159	chr03:58957251-58957252_INS=145			YES	YES	YES	YES
chr03:53986521-53986768_DEL=248	chr03:53987019-53988053_DEL=1035			YES	YES	YES	YES
chr03:54137410-54137795_DEL=386	chr03:54137790-54137948_DEL=159			YES	YES	YES	YES
chr03:59175928-59175929_INS=2304	chr03:59176224-59176611_INS=445			YES	YES	YES	NO
chr03:54225428-54225501_DEL=74	chr03:54226132-54227212_DEL=849			NO	YES	YES	NO
chr03:54280163-54280656_DEL=494	chr03:54280469-54280543_DEL=75			YES	YES	YES	YES
chr03:59243214-59243215_INS=393	chr03:59243214-59243270_INS=1551			YES	YES	YES	YES
chr03:59288123-59288124_INS=307	chr03:59288198-59288199_INS=761			YES	YES	YES	YES
chr03:59295304-59295305_INS=239	chr03:59295495-59295496_INS=350			NO	YES	YES	NO
chr03:59302955-59302956_INS=547	chr03:59303409-59303410_INS=65			YES	YES	YES	YES
chr03:59370103-59370371_INS=164	chr03:59370443-59370444_INS=67			YES	NO	NO	YES
chr03:59372007-59372008_INS=53	chr03:59372436-59372437_INS=2020			YES	YES	YES	YES
chr03:54474532-54475148_DEL=163	chr03:54475083-54475148_DEL=66			YES	YES	NO	YES
chr03:59420466-59420467_INS=91	chr03:59420471-59420472_INS=71			YES	YES	YES	YES
chr03:59447205-59447206_INS=336	chr03:59447622-59447623_INS=651			YES	YES	YES	YES
chr03:59518660-59519875_INS=6375	chr03:59519426-59519875_INS=2411			NO	NO	NO	YES
chr03:54584446-54584510_DEL=65	chr03:54585089-54585429_DEL=341			NO	NO	NO	NO
chr03:54671117-54672156_DEL=892	chr03:54671643-54671742_DEL=100			YES	YES	YES	YES
chr03:59910596-59910978_INS=4561	chr03:59910690-59911242_INS=7835			YES	YES	YES	NO
chr03:55104892-55108763_DEL=3872	chr03:55104899-55105775_DEL=877			YES	YES	YES	NO
chr03:55121554-55122816_DEL=1263	chr03:55121998-55122693_DEL=696			YES	YES	YES	YES
chr03:55123729-55124482_DEL=754	chr03:55123833-55125032_DEL=309	chr03:55123952-55124551_DEL=393		YES	YES	YES	YES
chr03:55270344-55270451_DEL=108	chr03:55270384-55270447_DEL=64			YES	NO	YES	NO
chr03:55353425-55353600_DEL=176	chr03:55353425-55353776_DEL=352			YES	YES	YES	YES
chr03:60022499-60022500_INS=516	chr03:60022535-60022536_INS=411			NO	NO	NO	NO
chr03:55378544-55378988_DEL=445	chr03:55378616-55379255_DEL=640			YES	YES	NO	NO
chr03:55379751-55379812_DEL=62	chr03:55379949-55380160_DEL=212			YES	YES	YES	YES
chr03:60111321-60111736_INS=667	chr03:60111735-60111736_INS=70			YES	YES	YES	YES
chr03:55530175-55532714_DEL=2508	chr03:55530978-55532714_DEL=1288			NO	NO	NO	YES
chr03:55533686-55533736_DEL=51	chr03:55533686-55534468_DEL=183	chr03:55534973-55536339_DEL=1164		YES	YES	YES	YES
chr03:55558558-55558641_DEL=84	chr03:55558886-55559539_DEL=654			NO	YES	YES	YES
chr03:55597088-55598132_DEL=1045	chr03:55597124-55598455_DEL=1332			YES	YES	NO	NO
chr03:55633869-55634348_DEL=480	chr03:55633943-55634204_DEL=262			YES	YES	YES	NO
chr03:60534729-60534730_INS=60	chr03:60534729-60535144_INS=173			YES	NO	NO	YES
chr03:55719910-55719973_DEL=64	chr03:55720186-55720261_DEL=76			YES	YES	YES	YES
chr03:55826912-55827067_DEL=156	chr03:55827100-55827180_DEL=81			YES	YES	YES	YES
chr03:55869122-55869213_DEL=92	chr03:55869751-55875261_DEL=5511			YES	YES	YES	YES
chr03:55876358-55876466_DEL=109	chr03:55876719-55877336_DEL=127			NO	NO	NO	NO
chr03:55941663-55943598_DEL=1891	chr03:55941956-55942013_DEL=58			YES	YES	YES	NO
chr03:55955464-55957227_DEL=1764	chr03:55955495-55956598_DEL=1104			YES	YES	YES	YES
chr03:55994372-55994437_DEL=66	chr03:55994895-55995157_DEL=263			YES	YES	YES	YES
chr03:56037187-56037307_DEL=121	chr03:56037215-56037282_DEL=68			YES	NO	NO	YES
chr03:56179782-56179854_DEL=73	chr03:56179882-56179955_DEL=74			YES	YES	YES	YES
chr03:56205744-56206897_DEL=888	chr03:56206285-56206896_DEL=612			YES	NO	NO	NO
chr03:56281018-56282726_DEL=1709	chr03:56281414-56281716_DEL=303			YES	YES	YES	YES
chr03:57933094-57933178_DEL=85	chr03:57933094-57933388_DEL=190			YES	NO	NO	YES
chr03:58015603-58015652_DEL=50	chr03:58015635-58015720_DEL=86			YES	NO	NO	NO
chr03:58469197-58469574_DEL=378	chr03:58469252-58469313_DEL=62			YES	YES	YES	YES
chr03:58736010-58736442_DEL=126	chr03:58736502-58736565_DEL=64			NO	NO	NO	NO
chr03:59005369-59006002_DEL=178	chr03:59005369-59005485_DEL=117			YES	NO	NO	NO
chr03:59019064-59019828_DEL=212	chr03:59019140-59019298_DEL=159	chr03:59019675-59019833_DEL=159		YES	YES	YES	NO
chr03:59138925-59139730_DEL=806	chr03:59138976-59147011_DEL=8036			YES	YES	YES	YES
chr03:59225337-59226102_DEL=360	chr03:59225994-59226102_DEL=109			YES	NO	NO	NO
chr03:59266507-59267400_DEL=895	chr03:59266380-59266920_DEL=541			YES	YES	YES	NO
chr03:59347029-59347138_DEL=110	chr03:59347644-59347839_DEL=196			YES	YES	YES	YES
chr03:59383709-59383827_DEL=119	chr03:59384351-59384407_DEL=57			YES	YES	YES	YES
chr03:59416997-59417082_DEL=86	chr03:59417723-59417835_DEL=113			YES	YES	YES	YES
chr03:59431095-59431912_DEL=818	chr03:59431343-59432843_DEL=1501			YES	YES	YES	YES
chr03:59448577-59448655_DEL=79	chr03:59449241-59449390_DEL=150			YES	YES	YES	YES
chr03:59964857-59965097_DEL=241	chr03:59964857-59965238_DEL=360			YES	NO	NO	NO
chr03:60407998-60414462_DEL=6465	chr03:60408272-60408334_DEL=63			NO	NO	NO	NO
chr04:245983-246243_DEL=261	chr04:245999-246081_DEL=83			YES	YES	YES	YES
chr04:359877-360017_DEL=141	chr04:359988-360057_DEL=70			YES	YES	YES	YES
chr04:369486-369797_DEL=312	chr04:370051-370142_DEL=92			YES	YES	YES	NO
chr04:379236-379584_DEL=349	chr04:379294-379563_DEL=270			NO	NO	NO	NO
chr04:400404-402383_DEL=991	chr04:400454-401931_DEL=728			YES	NO	NO	NO
chr04:544268-545689_DEL=1422	chr04:544664-544925_DEL=262			YES	YES	YES	YES
chr04:548207-549060_DEL=854	chr04:548589-548832_DEL=244			NO	NO	NO	NO
chr04:596170-596640_DEL=203	chr04:597136-607261_DEL=10126			NO	NO	NO	NO
chr04:646995-647150_DEL=156	chr04:647681-650272_DEL=2592			YES	YES	YES	YES
chr04:353414-353415_INS=83	chr04:353414-353871_INS=267			YES	YES	YES	YES
chr04:812514-812565_DEL=52	chr04:812514-813705_DEL=984			YES	YES	YES	YES
chr04:853712-854304_DEL=468	chr04:854015-854321_DEL=307			YES	NO	NO	YES
chr04:961666-962835_DEL=698	chr04:961947-962134_DEL=188			NO	YES	YES	NO
chr04:554572-554573_INS=4216	chr04:554860-554861_INS=165			YES	YES	YES	YES
chr04:1090918-1092711_DEL=563	chr04:1091587-1093193_DEL=873			YES	YES	YES	YES
chr04:1098206-1099281_DEL=286	chr04:1098920-1099281_DEL=212			YES	NO	NO	NO
chr04:1160258-1160517_DEL=260	chr04:1160411-1160796_DEL=386			YES	YES	YES	YES
chr04:1179392-1180450_DEL=718	chr04:1180084-1180368_DEL=285			NO	YES	YES	NO
chr04:1192106-1192758_DEL=260	chr04:1192106-1192305_DEL=200			YES	NO	NO	NO
chr04:1197041-1198900_DEL=1068	chr04:1196898-1197600_DEL=653			NO	NO	NO	NO
chr04:1213696-1213904_DEL=151	chr04:1213721-1213774_DEL=54			YES	NO	NO	YES
chr04:1050903-1050904_INS=78	chr04:1050981-1051053_INS=3156			YES	YES	YES	YES
chr04:1086467-1086468_INS=63	chr04:1086561-1086562_INS=63			NO	NO	NO	NO
chr04:1360018-1360110_DEL=93	chr04:1360327-1360376_DEL=50			YES	YES	YES	YES
chr04:1098049-1098050_INS=116	chr04:1098104-1098105_INS=299			NO	NO	YES	NO
chr04:1383019-1384596_DEL=1578	chr04:1383538-1384469_DEL=932			NO	YES	YES	NO
chr04:1142542-1142563_INS=1689	chr04:1142934-1142935_INS=60			YES	YES	YES	YES
chr04:1414949-1415191_DEL=243	chr04:1415398-1415452_DEL=55			NO	YES	YES	NO
chr04:1175052-1175053_INS=67	chr04:1175474-1175475_INS=102			YES	NO	YES	YES
chr04:1188083-1188084_INS=935	chr04:1188373-1188374_INS=2574			YES	YES	YES	YES
chr04:1194682-1194683_INS=110	chr04:1195021-1195022_INS=314			YES	YES	YES	YES
chr04:1208675-1208676_INS=10704	chr04:1208675-1208676_INS=392			NO	NO	YES	NO
chr04:1224361-1224873_INS=815	chr04:1224361-1224362_INS=109	chr04:1224413-1224414_INS=224		YES	YES	YES	YES
chr04:1596208-1596367_DEL=160	chr04:1596246-1596464_DEL=219			NO	YES	YES	NO
chr04:1254617-1254633_INS=438	chr04:1254626-1254627_INS=210			NO	NO	NO	NO
chr04:1847325-1847388_DEL=64	chr04:1847735-1848112_DEL=378			NO	NO	NO	NO
chr04:1902715-1902816_DEL=102	chr04:1902722-1902773_DEL=52			NO	NO	NO	NO
chr04:1909511-1909562_DEL=52	chr04:1909563-1909664_DEL=102	chr04:1909615-1909664_DEL=50		NO	NO	NO	NO
chr04:1363317-1363318_INS=127	chr04:1363317-1363318_INS=96			YES	NO	NO	NO
chr04:1393294-1393295_INS=88	chr04:1393299-1393300_INS=1046			YES	NO	YES	YES
chr04:1394796-1394797_INS=66	chr04:1394796-1394797_INS=89			YES	NO	NO	NO
chr04:1403830-1404113_INS=127	chr04:1403830-1403831_INS=73			YES	YES	YES	NO
chr04:1406112-1406113_INS=162	chr04:1406429-1406430_INS=193			NO	YES	YES	NO
chr04:1434717-1434718_INS=57	chr04:1434717-1434718_INS=82			YES	NO	YES	NO
chr04:1445629-1445873_INS=326	chr04:1445629-1445630_INS=58	chr04:1445675-1445676_INS=937		YES	YES	YES	YES
chr04:2094777-2096815_DEL=1432	chr04:2095731-2096815_DEL=1085			NO	NO	NO	NO
chr04:2112538-2115193_DEL=2388	chr04:2113156-2113617_DEL=462			YES	YES	YES	NO
chr04:1555081-1555623_INS=4631	chr04:1555219-1555220_INS=57			YES	YES	YES	YES
chr04:2168764-2173140_DEL=4203	chr04:2169006-2180028_DEL=11023			YES	YES	YES	NO
chr04:2216216-2216960_DEL=745	chr04:2216641-2216700_DEL=60			YES	YES	YES	YES
chr04:2263250-2263907_DEL=430	chr04:2263722-2263881_DEL=160			YES	NO	NO	YES
chr04:2306428-2306505_DEL=78	chr04:2306451-2306502_DEL=52			YES	NO	NO	NO
chr04:2066040-2066246_INS=630	chr04:2066040-2066041_INS=53			YES	YES	YES	YES
chr04:2080557-2080558_INS=176	chr04:2080642-2080643_INS=57			YES	YES	YES	YES
chr04:2085564-2085815_INS=205	chr04:2085869-2085870_INS=106			YES	NO	YES	YES
chr04:2339087-2339171_DEL=85	chr04:2339089-2339344_DEL=135			YES	YES	YES	YES
chr04:2106343-2106457_INS=1770	chr04:2106343-2106344_INS=970			NO	NO	NO	NO
chr04:2131440-2132153_INS=11583	chr04:2131926-2132155_INS=26678			NO	NO	NO	NO
chr04:2156434-2156767_INS=514	chr04:2156434-2156435_INS=178	chr04:2156465-2156767_INS=336		YES	NO	NO	NO
chr04:2480533-2481565_DEL=1033	chr04:2480676-2481026_DEL=351			YES	YES	YES	NO
chr04:2159342-2159343_INS=68	chr04:2159744-2159745_INS=2364			YES	YES	YES	YES
chr04:2481615-2482167_DEL=233	chr04:2481663-2482339_DEL=574			YES	NO	NO	NO
chr04:2217302-2218039_INS=1190	chr04:2218244-2218245_INS=256			NO	NO	NO	YES
chr04:2226459-2226820_INS=142	chr04:2226819-2226820_INS=75			NO	NO	NO	NO
chr04:2565319-2565971_DEL=507	chr04:2565414-2565971_DEL=404			YES	NO	NO	NO
chr04:2289004-2289182_INS=513	chr04:2289011-2289012_INS=61	chr04:2289181-2289182_INS=390		YES	NO	YES	NO
chr04:2316789-2316790_INS=251	chr04:2317239-2317240_INS=961			YES	YES	YES	YES
chr04:2707536-2707926_DEL=278	chr04:2708048-2708217_DEL=170			YES	YES	YES	YES
chr04:2343633-2343673_INS=2647	chr04:2343666-2343669_INS=752	chr04:2343666-2343667_INS=375		YES	YES	YES	NO
chr04:2346584-2346585_INS=161	chr04:2347011-2347012_INS=2349			YES	YES	YES	NO
chr04:2710314-2710654_DEL=341	chr04:2710314-2710994_DEL=475			YES	NO	NO	NO
chr04:2721130-2722030_DEL=356	chr04:2721137-2721948_DEL=524			YES	YES	YES	YES
chr04:2372804-2372805_INS=276	chr04:2373064-2373522_INS=830			NO	NO	NO	NO
chr04:2382697-2382698_INS=5253	chr04:2383181-2383182_INS=70			YES	YES	YES	YES
chr04:2735676-2736565_DEL=205	chr04:2736412-2736565_DEL=154			YES	NO	NO	NO
chr04:2749846-2753721_DEL=3537	chr04:2750377-2752885_DEL=2509			YES	YES	YES	YES
chr04:2409783-2409784_INS=58	chr04:2409796-2409797_INS=96			YES	NO	YES	NO
chr04:2429414-2429507_INS=553	chr04:2429422-2429507_INS=320			NO	NO	NO	NO
chr04:2436367-2436368_INS=6135	chr04:2436377-2436378_INS=1068			YES	NO	YES	YES
chr04:2466659-2466803_INS=509	chr04:2466802-2467146_INS=780			NO	NO	YES	NO
chr04:2477023-2477034_INS=250	chr04:2477028-2477029_INS=131			NO	YES	YES	NO
chr04:2482421-2482650_INS=233	chr04:2482633-2482634_INS=116			YES	NO	NO	YES
chr04:2499569-2499769_INS=5089	chr04:2499569-2499570_INS=57			YES	YES	YES	YES
chr04:2843297-2843371_DEL=75	chr04:2843311-2843409_DEL=99			YES	NO	NO	NO
chr04:2862481-2864765_DEL=2046	chr04:2862481-2863884_DEL=1404			YES	YES	YES	YES
chr04:2582732-2582733_INS=143	chr04:2582739-2583007_INS=1036	chr04:2582855-2582856_INS=84		YES	YES	YES	YES
chr04:2621508-2621509_INS=100	chr04:2621508-2621509_INS=51			YES	NO	YES	NO
chr04:2622907-2622908_INS=837	chr04:2622963-2622964_INS=59			YES	YES	YES	YES
chr04:2623920-2623921_INS=483	chr04:2623920-2623921_INS=716			YES	YES	YES	NO
chr04:2625947-2626359_INS=257	chr04:2626358-2626359_INS=52			YES	NO	YES	YES
chr04:2627041-2627042_INS=2598	chr04:2627293-2627294_INS=60			YES	YES	YES	YES
chr04:2635055-2635188_INS=4293	chr04:2635055-2635185_INS=2544			YES	YES	YES	YES
chr04:2635760-2636150_INS=3699	chr04:2635761-2636069_INS=464	chr04:2635761-2635762_INS=215		YES	YES	YES	YES
chr04:3113379-3113620_DEL=150	chr04:3113542-3113601_DEL=60			NO	NO	NO	NO
chr04:2642371-2642372_INS=102	chr04:2642371-2642372_INS=153			YES	NO	YES	NO
chr04:2660644-2661042_INS=2792	chr04:2661041-2661042_INS=157			NO	NO	YES	NO
chr04:2665084-2665085_INS=477	chr04:2665129-2665130_INS=759			YES	YES	YES	NO
chr04:2690591-2690629_INS=134	chr04:2690628-2690629_INS=88			YES	NO	NO	NO
chr04:2709293-2710100_INS=366	chr04:2709297-2709298_INS=199			YES	YES	YES	NO
chr04:3219347-3220961_DEL=1615	chr04:3219381-3219773_DEL=393			YES	YES	YES	NO
chr04:3220716-3221582_DEL=142	chr04:3221159-3222422_DEL=1205			NO	YES	YES	NO
chr04:2731424-2731425_INS=175	chr04:2731579-2731580_INS=62			NO	YES	YES	YES
chr04:3229035-3229100_DEL=66	chr04:3229692-3230650_DEL=959			YES	YES	YES	YES
chr04:3244976-3245683_DEL=265	chr04:3245559-3246346_DEL=254			YES	NO	NO	NO
chr04:2787397-2787477_INS=179	chr04:2787410-2787411_INS=345	chr04:2787450-2787451_INS=717		YES	YES	YES	YES
chr04:2812630-2812631_INS=810	chr04:2813045-2813046_INS=213			YES	YES	YES	YES
chr04:2843558-2843966_INS=597	chr04:2843965-2843966_INS=324			NO	NO	NO	NO
chr04:2851056-2851316_INS=337	chr04:2851063-2851064_INS=220			YES	YES	YES	YES
chr04:2852948-2853396_INS=2193	chr04:2853120-2853403_INS=421			YES	NO	NO	YES
chr04:2867239-2867240_INS=1189	chr04:2867569-2867570_INS=1936			YES	YES	YES	YES
chr04:3432682-3432742_DEL=61	chr04:3432724-3432823_DEL=100			NO	NO	NO	NO
chr04:2882204-2882649_INS=127	chr04:2882648-2882649_INS=58			NO	NO	NO	NO
chr04:3045667-3046215_INS=1555	chr04:3045891-3046216_INS=1003			NO	NO	NO	NO
chr04:3641095-3641230_DEL=136	chr04:3641128-3641181_DEL=54			NO	YES	YES	NO
chr04:3667824-3667882_DEL=59	chr04:3668130-3668250_DEL=121			YES	YES	YES	YES
chr04:3313634-3313803_INS=1770	chr04:3313798-3313799_INS=51			YES	YES	YES	YES
chr04:3712361-3713825_DEL=1465	chr04:3712966-3713512_DEL=547			YES	YES	YES	YES
chr04:3426023-3426024_INS=173	chr04:3426027-3426028_INS=327			NO	NO	YES	NO
chr04:3463767-3463838_INS=495	chr04:3463858-3463859_INS=3516			NO	NO	NO	NO
chr04:3472277-3472278_INS=88	chr04:3472277-3472278_INS=178			NO	NO	NO	NO
chr04:3521663-3521828_INS=336	chr04:3521827-3521828_INS=187			NO	NO	YES	NO
chr04:3763372-3764251_DEL=880	chr04:3763680-3763730_DEL=51			YES	YES	YES	YES
chr04:3876489-3877224_DEL=533	chr04:3876943-3877222_DEL=280			YES	NO	NO	YES
chr04:3987250-3987305_DEL=56	chr04:3987281-3987356_DEL=76			YES	YES	YES	NO
chr04:3994812-3994867_DEL=56	chr04:3994843-3994918_DEL=76			NO	NO	NO	NO
chr04:3634073-3634074_INS=3599	chr04:3634415-3634416_INS=338			YES	YES	YES	NO
chr04:3669683-3669684_INS=434	chr04:3669800-3669801_INS=110			YES	YES	YES	YES
chr04:3685679-3685680_INS=734	chr04:3685769-3685770_INS=232			YES	YES	YES	YES
chr04:4242780-4243232_DEL=453	chr04:4243326-4243447_DEL=122			NO	YES	NO	NO
chr04:3738000-3738388_INS=1412	chr04:3738022-3738023_INS=497			YES	NO	NO	YES
chr04:3750425-3750426_INS=179	chr04:3750422-3750750_INS=609			YES	NO	NO	NO
chr04:4267059-4267140_DEL=82	chr04:4267561-4267637_DEL=77			NO	NO	NO	NO
chr04:3822276-3822277_INS=57	chr04:3822280-3822281_INS=506			YES	YES	YES	YES
chr04:3837604-3838070_INS=826	chr04:3838069-3838070_INS=63			YES	YES	YES	YES
chr04:3845151-3845152_INS=612	chr04:3845485-3845486_INS=796			YES	YES	YES	NO
chr04:3846391-3846522_INS=753	chr04:3846514-3846515_INS=276			YES	NO	NO	YES
chr04:4368823-4369315_DEL=168	chr04:4368884-4369637_DEL=249			NO	NO	NO	NO
chr04:3908559-3909032_INS=159	chr04:3909280-3909281_INS=5926			NO	NO	NO	NO
chr04:4407871-4407993_DEL=123	chr04:4407936-4408023_DEL=88			YES	NO	NO	NO
chr04:4107846-4108181_INS=568	chr04:4108508-4108509_INS=9841			NO	YES	NO	NO
chr04:4429218-4458225_DEL=29008	chr04:4429356-4429971_DEL=616			NO	NO	NO	NO
chr04:4487337-4501197_DEL=13861	chr04:4488086-4489949_DEL=1864			NO	NO	NO	NO
chr04:4514441-4514824_DEL=384	chr04:4514484-4514739_DEL=256			YES	YES	NO	NO
chr04:4538843-4540433_DEL=1591	chr04:4539229-4540076_DEL=848			NO	YES	YES	NO
chr04:4213150-4213151_INS=112	chr04:4213217-4213218_INS=196			YES	YES	YES	NO
chr04:4545221-4546181_DEL=257	chr04:4546026-4546181_DEL=156			YES	YES	YES	YES
chr04:4303589-4303590_INS=297	chr04:4303602-4303603_INS=465			NO	NO	NO	NO
chr04:4570428-4570521_DEL=94	chr04:4570795-4570900_DEL=106			YES	YES	YES	YES
chr04:4385744-4385745_INS=295	chr04:4386089-4386115_INS=4841			YES	YES	YES	YES
chr04:4565914-4565915_INS=125	chr04:4565920-4565921_INS=76			YES	NO	YES	NO
chr04:4979094-4979173_DEL=80	chr04:4979821-4979923_DEL=103			YES	YES	YES	YES
chr04:5019381-5020327_DEL=329	chr04:5019596-5020320_DEL=199			NO	NO	NO	NO
chr04:5027857-5028230_DEL=173	chr04:5027857-5027951_DEL=95			YES	NO	NO	YES
chr04:5067300-5067735_DEL=147	chr04:5067655-5067735_DEL=81			YES	NO	NO	YES
chr04:5101710-5102087_DEL=378	chr04:5101710-5102773_DEL=841			YES	NO	NO	YES
chr04:4839332-4839464_INS=3278	chr04:4839482-4839483_INS=5703			YES	NO	YES	NO
chr04:4867083-4867084_INS=66	chr04:4867529-4867530_INS=50			YES	YES	YES	YES
chr04:4951672-4951673_INS=316	chr04:4952003-4952004_INS=226			YES	YES	YES	YES
chr04:5348420-5348866_DEL=197	chr04:5348767-5348866_DEL=100			NO	NO	NO	NO
chr04:5048944-5048975_INS=132	chr04:5049201-5049202_INS=1509			YES	YES	YES	YES
chr04:6006618-6007279_DEL=662	chr04:6006654-6006803_DEL=150			NO	YES	YES	NO
chr04:6026811-6026909_DEL=99	chr04:6027334-6027572_DEL=239	chr04:6027985-6028845_DEL=861		YES	YES	YES	NO
chr04:6093467-6093520_DEL=54	chr04:6093519-6093591_DEL=73			YES	NO	NO	NO
chr04:6102259-6102369_DEL=111	chr04:6102360-6102419_DEL=60			YES	NO	YES	YES
chr04:6171912-6172168_DEL=257	chr04:6171936-6172654_DEL=719			YES	YES	YES	NO
chr04:6024222-6024223_INS=248	chr04:6024685-6024686_INS=94	chr04:6024731-6024732_INS=177		YES	YES	YES	YES
chr04:6219808-6225107_DEL=5216	chr04:6219808-6221869_DEL=1729			YES	YES	YES	NO
chr04:6117449-6117450_INS=56	chr04:6117510-6117511_INS=117			YES	YES	YES	YES
chr04:6198827-6198828_INS=211	chr04:6199245-6199246_INS=364			YES	YES	YES	YES
chr04:6228117-6228118_INS=465	chr04:6228556-6228557_INS=92			YES	YES	YES	YES
chr04:6296162-6296163_INS=1204	chr04:6296279-6296280_INS=2437			YES	YES	YES	YES
chr04:6339552-6339603_INS=2551	chr04:6339602-6339603_INS=130			YES	YES	YES	YES
chr04:6539915-6543594_DEL=3463	chr04:6541175-6543594_DEL=2420			NO	NO	NO	NO
chr04:6410377-6410602_INS=5429	chr04:6410487-6410602_INS=1180			YES	YES	NO	YES
chr04:6453187-6453422_INS=514	chr04:6453421-6453422_INS=114			NO	NO	NO	NO
chr04:6456472-6456473_INS=340	chr04:6456650-6456651_INS=949			YES	YES	YES	YES
chr04:6827970-6828711_DEL=175	chr04:6828602-6828711_DEL=110			YES	NO	NO	NO
chr04:6828955-6828956_INS=427	chr04:6828955-6828956_INS=53			YES	YES	YES	NO
chr04:7071772-7072199_DEL=428	chr04:7071815-7072125_DEL=311			YES	YES	NO	NO
chr04:6906141-6906142_INS=1744	chr04:6906143-6906144_INS=2922			YES	YES	YES	YES
chr04:6909194-6909195_INS=235	chr04:6909506-6909507_INS=1164			YES	YES	YES	YES
chr04:6917290-6917291_INS=117	chr04:6917606-6917607_INS=980			YES	YES	YES	YES
chr04:7076457-7077978_DEL=1217	chr04:7077527-7077576_DEL=50			NO	NO	NO	NO
chr04:7089284-7089724_DEL=441	chr04:7089772-7089832_DEL=61			NO	YES	YES	NO
chr04:6962390-6962391_INS=140	chr04:6962804-6962805_INS=1093			NO	YES	YES	NO
chr04:7029570-7029571_INS=99	chr04:7029572-7029573_INS=968			YES	YES	YES	YES
chr04:7822287-7823648_DEL=1362	chr04:7822759-7822817_DEL=59			YES	YES	YES	YES
chr04:7826595-7826695_DEL=101	chr04:7826651-7826804_DEL=154			YES	YES	YES	YES
chr04:7888956-7889169_DEL=214	chr04:7889094-7889150_DEL=57			YES	YES	YES	NO
chr04:7980116-7981656_DEL=1235	chr04:7980613-7981226_DEL=614			YES	NO	YES	NO
chr04:7736857-7736858_INS=78	chr04:7737225-7737226_INS=1937			YES	YES	YES	YES
chr04:7986793-7986904_DEL=112	chr04:7987501-7992139_DEL=4639			NO	YES	YES	YES
chr04:7804544-7804545_INS=1167	chr04:7804612-7804613_INS=94			YES	YES	YES	YES
chr04:7856757-7856758_INS=909	chr04:7856760-7856761_INS=116	chr04:7856760-7856761_INS=237		YES	YES	YES	YES
chr04:8283122-8283333_DEL=212	chr04:8283127-8283211_DEL=85			YES	YES	YES	YES
chr04:8305462-8305511_DEL=50	chr04:8306053-8307090_DEL=1038			YES	YES	YES	YES
chr04:8420659-8420792_DEL=134	chr04:8420876-8421629_DEL=424			NO	NO	NO	YES
chr04:8222087-8222088_INS=1235	chr04:8222087-8222088_INS=3828			YES	NO	YES	NO
chr04:8280597-8281163_INS=7246	chr04:8281060-8281163_INS=1648			NO	YES	NO	YES
chr04:8605174-8606628_DEL=882	chr04:8605853-8606149_DEL=297			NO	NO	NO	NO
chr04:8687072-8687349_DEL=278	chr04:8687134-8687329_DEL=196			YES	NO	NO	NO
chr04:8424511-8424562_INS=680	chr04:8424616-8424617_INS=4177			YES	YES	YES	YES
chr04:8601553-8602414_INS=2134	chr04:8601938-8602511_INS=269			YES	YES	YES	YES
chr04:8958172-8958237_DEL=66	chr04:8958354-8958640_DEL=287			YES	YES	YES	YES
chr04:8625201-8625539_INS=2562	chr04:8625271-8625272_INS=252			YES	YES	YES	YES
chr04:9114437-9115787_DEL=1351	chr04:9114841-9115598_DEL=758			YES	YES	YES	NO
chr04:8825878-8825879_INS=57	chr04:8825878-8826022_INS=120			NO	NO	NO	NO
chr04:8838354-8838355_INS=3534	chr04:8838402-8838403_INS=52			YES	YES	YES	YES
chr04:8864901-8864902_INS=4075	chr04:8864901-8864902_INS=2925			YES	YES	YES	NO
chr04:8908647-8909085_INS=9685	chr04:8909084-8909085_INS=78			NO	YES	NO	NO
chr04:9507267-9509425_DEL=1876	chr04:9507267-9509388_DEL=1241			NO	NO	NO	NO
chr04:9535715-9541187_DEL=5473	chr04:9535733-9538575_DEL=2843			YES	YES	YES	YES
chr04:8924980-8924981_INS=381	chr04:8925468-8925469_INS=139			YES	YES	YES	YES
chr04:9024887-9025344_INS=397	chr04:9025375-9025376_INS=59			YES	YES	YES	NO
chr04:9025908-9026527_INS=1771	chr04:9025913-9025914_INS=52			YES	NO	NO	NO
chr04:9975942-9976192_DEL=251	chr04:9975613-9976236_DEL=403			NO	NO	NO	NO
chr04:9057869-9057870_INS=1722	chr04:9057869-9057870_INS=2430			YES	YES	NO	NO
chr04:9147452-9147453_INS=486	chr04:9147452-9147561_INS=1249			NO	YES	YES	NO
chr04:9224305-9224306_INS=1029	chr04:9224381-9224382_INS=4754			YES	NO	YES	YES
chr04:9476180-9476572_INS=598	chr04:9476180-9476181_INS=357			YES	NO	NO	NO
chr04:9572532-9572533_INS=52	chr04:9572567-9572702_INS=128	chr04:9573001-9573002_INS=57		NO	YES	YES	NO
chr04:10748137-10748215_DEL=79	chr04:10748162-10748774_DEL=331			YES	YES	YES	YES
chr04:10775341-10775448_DEL=108	chr04:10775770-10776476_DEL=309			YES	YES	YES	YES
chr04:10878406-10878514_DEL=109	chr04:10878409-10878565_DEL=157			NO	NO	NO	NO
chr04:10027061-10027579_INS=302	chr04:10027578-10027579_INS=118			NO	NO	NO	NO
chr04:10917281-10917544_DEL=198	chr04:10917281-10917544_DEL=152			YES	NO	NO	NO
chr04:10459838-10459995_INS=187	chr04:10459994-10459995_INS=136			YES	NO	NO	YES
chr04:11000997-11001069_DEL=73	chr04:11001553-11001629_DEL=77			YES	YES	YES	YES
chr04:10469370-10469371_INS=219	chr04:10469620-10469621_INS=1161	chr04:10469966-10470114_INS=481		YES	YES	YES	YES
chr04:10505627-10505724_INS=2837	chr04:10505841-10505842_INS=54			NO	YES	NO	NO
chr04:11024113-11024685_DEL=573	chr04:11024394-11024574_DEL=181			YES	YES	YES	YES
chr04:10611460-10611879_INS=455	chr04:10611878-10611879_INS=50			YES	YES	YES	YES
chr04:11081671-11083121_DEL=1059	chr04:11081671-11081827_DEL=157			NO	NO	YES	NO
chr04:10923250-10923779_INS=1229	chr04:10923600-10923601_INS=50			YES	YES	YES	YES
chr04:11157654-11157865_DEL=212	chr04:11157654-11157950_DEL=297			YES	YES	NO	NO
chr04:11184602-11185243_DEL=488	chr04:11184649-11184947_DEL=299			YES	NO	NO	NO
chr04:11207972-11208319_DEL=348	chr04:11208539-11208607_DEL=69			YES	YES	YES	NO
chr04:11091622-11091623_INS=698	chr04:11091879-11091880_INS=1779			YES	YES	YES	YES
chr04:11259811-11260081_DEL=271	chr04:11260198-11260258_DEL=61			YES	YES	YES	NO
chr04:11280614-11282371_DEL=1758	chr04:11280617-11280926_DEL=222			YES	NO	YES	YES
chr04:11157290-11157541_INS=587	chr04:11157413-11157414_INS=241			NO	NO	NO	NO
chr04:11282408-11282797_DEL=194	chr04:11282664-11282797_DEL=134			NO	NO	YES	NO
chr04:11304757-11305493_INS=232	chr04:11305073-11305477_INS=18656			NO	NO	NO	NO
chr04:11311368-11311369_INS=990	chr04:11311510-11311511_INS=205			NO	NO	NO	NO
chr04:11493430-11493517_DEL=88	chr04:11493458-11493960_DEL=430			NO	NO	NO	NO
chr04:11616619-11616894_DEL=276	chr04:11616640-11616817_DEL=178			YES	YES	NO	NO
chr04:11663378-11663440_DEL=63	chr04:11663473-11663610_DEL=138			NO	YES	YES	NO
chr04:11532403-11532582_INS=1923	chr04:11532627-11532628_INS=215			YES	YES	YES	YES
chr04:11563026-11563027_INS=888	chr04:11563258-11563259_INS=1590			NO	YES	YES	NO
chr04:11564092-11564323_INS=3833	chr04:11564322-11564323_INS=345			NO	NO	NO	NO
chr04:11919005-11919446_DEL=442	chr04:11919031-11920950_DEL=1920			NO	NO	NO	NO
chr04:11921079-11936568_DEL=15490	chr04:11921111-11922213_DEL=1035			NO	NO	NO	NO
chr04:11568200-11568521_INS=623	chr04:11568669-11568670_INS=349			YES	YES	YES	YES
chr04:11973319-11974585_DEL=1267	chr04:11973362-11975045_DEL=1684			YES	YES	NO	NO
chr04:11950486-11950487_INS=127	chr04:11950574-11950575_INS=79			YES	NO	YES	NO
chr04:11957125-11957126_INS=86	chr04:11957211-11957212_INS=123			YES	YES	YES	YES
chr04:12586573-12586740_DEL=168	chr04:12586589-12587631_DEL=817			YES	YES	YES	YES
chr04:12597990-12599354_DEL=1179	chr04:12598236-12599299_DEL=254			NO	NO	NO	NO
chr04:12227794-12227795_INS=1252	chr04:12228046-12228047_INS=3981			YES	YES	YES	YES
chr04:12778516-12778580_DEL=65	chr04:12778647-12778714_DEL=68			YES	YES	NO	YES
chr04:12395739-12395740_INS=8162	chr04:12396027-12396223_INS=764			YES	YES	YES	YES
chr04:13275443-13276463_DEL=440	chr04:13275862-13276521_DEL=660			YES	YES	YES	NO
chr04:12545127-12545680_INS=186	chr04:12545430-12545431_INS=270			NO	YES	YES	YES
chr04:12568234-12568235_INS=60	chr04:12568373-12568374_INS=4706			NO	NO	YES	NO
chr04:12635518-12635519_INS=4978	chr04:12635534-12635535_INS=305			YES	YES	YES	NO
chr04:13567777-13569831_DEL=2055	chr04:13568154-13569527_DEL=1374			YES	YES	YES	YES
chr04:13725667-13725848_DEL=182	chr04:13725668-13726497_DEL=354			NO	NO	NO	NO
chr04:13735630-13740047_DEL=4418	chr04:13735767-13735902_DEL=136			YES	YES	YES	YES
chr04:13062066-13062067_INS=1252	chr04:13062405-13062406_INS=6017			NO	NO	NO	NO
chr04:13063404-13063704_INS=21867	chr04:13063624-13063704_INS=7962			NO	NO	NO	NO
chr04:13087562-13087563_INS=2086	chr04:13088050-13088051_INS=3004			YES	YES	YES	YES
chr04:14098886-14099358_DEL=473	chr04:14099303-14099354_DEL=52			YES	YES	YES	YES
chr04:13329412-13329413_INS=786	chr04:13329700-13329701_INS=1070			NO	YES	YES	NO
chr04:13346968-13346969_INS=143	chr04:13346980-13346981_INS=95			NO	NO	NO	NO
chr04:14465874-14466266_DEL=393	chr04:14465908-14466206_DEL=210			YES	NO	NO	YES
chr04:14883271-14883569_DEL=121	chr04:14884044-14884293_DEL=250			NO	NO	NO	NO
chr04:13463165-13463198_INS=4163	chr04:13463588-13463589_INS=716			YES	YES	YES	YES
chr04:13530490-13530491_INS=5997	chr04:13530490-13530491_INS=3594			YES	YES	YES	NO
chr04:13538962-13538963_INS=1400	chr04:13539057-13539058_INS=3208			YES	YES	YES	YES
chr04:15205821-15207195_DEL=816	chr04:15205821-15206569_DEL=518			NO	NO	NO	NO
chr04:13556746-13556747_INS=6936	chr04:13556840-13557117_INS=11456			NO	NO	NO	NO
chr04:13569306-13569384_INS=1395	chr04:13569845-13569880_INS=6497			NO	YES	YES	NO
chr04:15418030-15418099_DEL=70	chr04:15418071-15419798_DEL=1728			YES	YES	YES	NO
chr04:15555580-15556798_DEL=1219	chr04:15555896-15555951_DEL=56			YES	YES	YES	YES
chr04:16158614-16167138_DEL=8525	chr04:16158614-16164299_DEL=5686			YES	YES	YES	NO
chr04:13873817-13873846_INS=1253	chr04:13873884-13873885_INS=802			NO	NO	YES	NO
chr04:16296135-16296524_DEL=207	chr04:16296260-16296562_DEL=303			NO	NO	NO	NO
chr04:14061486-14061487_INS=278	chr04:14061549-14061846_INS=3175	chr04:14061846-14061847_INS=2465		YES	YES	YES	YES
chr04:16536748-16538229_DEL=1482	chr04:16537571-16537710_DEL=140			YES	YES	YES	YES
chr04:16551631-16554268_DEL=2558	chr04:16551927-16554005_DEL=1710			NO	NO	NO	NO
chr04:16640858-16640923_DEL=66	chr04:16640946-16641007_DEL=62			NO	NO	NO	NO
chr04:16694454-16694576_DEL=123	chr04:16694913-16712501_DEL=17589			YES	YES	YES	YES
chr04:16881428-16883545_DEL=2118	chr04:16881594-16882993_DEL=1289			YES	NO	YES	NO
chr04:16883009-16884366_DEL=1358	chr04:16883660-16884247_DEL=588			YES	NO	YES	NO
chr04:16925223-16926226_DEL=460	chr04:16925223-16926226_DEL=284			YES	NO	NO	NO
chr04:17138642-17147874_DEL=9233	chr04:17138925-17139188_DEL=264			YES	YES	YES	YES
chr04:17478010-17479449_DEL=1356	chr04:17478381-17489317_DEL=10937			YES	YES	YES	NO
chr04:15828481-15828482_INS=281	chr04:15828502-15828503_INS=135			YES	YES	YES	YES
chr04:18001331-18006244_DEL=4914	chr04:18001450-18004785_DEL=3336			YES	YES	NO	NO
chr04:16302992-16302993_INS=111	chr04:16302992-16302993_INS=1425			YES	YES	YES	YES
chr04:18897254-18897526_DEL=273	chr04:18897319-18897377_DEL=59			YES	YES	YES	NO
chr04:19048017-19054199_DEL=6183	chr04:19048313-19049302_DEL=990			YES	YES	YES	YES
chr04:19055581-19058981_DEL=3194	chr04:19055923-19057930_DEL=1321			NO	NO	NO	NO
chr04:19059445-19059628_DEL=184	chr04:19059463-19059736_DEL=274			YES	YES	NO	NO
chr04:19060431-19061052_DEL=622	chr04:19060655-19060744_DEL=90			YES	YES	YES	YES
chr04:19111378-19113361_DEL=1984	chr04:19111485-19124675_DEL=13191			YES	YES	YES	YES
chr04:19117115-19117317_DEL=203	chr04:19117158-19117925_DEL=768			YES	YES	YES	NO
chr04:17001287-17001538_INS=5357	chr04:17001537-17001538_INS=90			YES	YES	YES	YES
chr04:19724349-19736495_DEL=12147	chr04:19724629-19729926_DEL=5298			YES	YES	NO	NO
chr04:19859043-19859105_DEL=63	chr04:19859069-19859505_DEL=437			YES	YES	YES	YES
chr04:17790083-17790084_INS=308	chr04:17790185-17790186_INS=60			YES	YES	YES	YES
chr04:20062676-20063313_DEL=145	chr04:20062676-20062755_DEL=80			YES	NO	YES	YES
chr04:20367839-20367937_DEL=99	chr04:20368337-20376252_DEL=7916			YES	YES	YES	NO
chr04:18277580-18277581_INS=604	chr04:18277953-18277954_INS=944			YES	YES	YES	YES
chr04:21119192-21119257_DEL=66	chr04:21119192-21119243_DEL=52			NO	NO	NO	NO
chr04:19018705-19018706_INS=9748	chr04:19018790-19018791_INS=89			YES	NO	YES	NO
chr04:21404420-21404513_DEL=94	chr04:21404428-21405320_DEL=893			YES	YES	YES	YES
chr04:19230541-19230542_INS=84	chr04:19230541-19230545_INS=169			NO	NO	NO	NO
chr04:19312948-19312949_INS=3088	chr04:19312948-19312949_INS=5454			YES	YES	YES	NO
chr04:19503076-19503126_INS=8255	chr04:19503076-19503126_INS=13069			NO	NO	NO	NO
chr04:19503987-19503988_INS=12929	chr04:19503987-19503988_INS=19437			NO	NO	NO	NO
chr04:19586722-19586745_INS=317	chr04:19586722-19586745_INS=227			NO	NO	NO	NO
chr04:19619379-19619380_INS=299	chr04:19619379-19619380_INS=163			YES	YES	YES	YES
chr04:22492395-22497534_DEL=5140	chr04:22492961-22493514_DEL=151	chr04:22493419-22493514_DEL=96		YES	YES	YES	YES
chr04:20064348-20064499_INS=21466	chr04:20064496-20064497_INS=3625			NO	NO	NO	NO
chr04:20202607-20202608_INS=369	chr04:20202607-20202857_INS=472			YES	NO	NO	NO
chr04:23434165-23434290_DEL=126	chr04:23434429-23434555_DEL=127			YES	YES	YES	YES
chr04:20807319-20807320_INS=299	chr04:20807507-20807508_INS=5697			YES	YES	YES	YES
chr04:20866611-20866612_INS=127	chr04:20866901-20867128_INS=23217			NO	NO	NO	NO
chr04:21393318-21393319_INS=4986	chr04:21393318-21393319_INS=6431			NO	NO	NO	NO
chr04:21600551-21600873_INS=149	chr04:21600872-21600873_INS=61			YES	NO	NO	YES
chr04:22254723-22254724_INS=186	chr04:22254723-22255150_INS=298			YES	NO	NO	NO
chr04:22475562-22475563_INS=64	chr04:22475725-22475726_INS=5155			YES	YES	YES	YES
chr04:25260666-25272922_DEL=12257	chr04:25261389-25261502_DEL=114			YES	YES	YES	YES
chr04:22609576-22610114_INS=276	chr04:22610113-22610114_INS=58			NO	NO	NO	NO
chr04:22611624-22612372_INS=274	chr04:22611624-22612372_INS=3265			NO	NO	NO	NO
chr04:25705197-25705399_DEL=203	chr04:25705197-25707599_DEL=2287			NO	NO	NO	NO
chr04:25932673-25933583_DEL=834	chr04:25933090-25933184_DEL=95			YES	NO	NO	NO
chr04:26506511-26506965_DEL=455	chr04:26506737-26517431_DEL=10695			YES	YES	YES	YES
chr04:24116777-24116992_INS=4703	chr04:24116777-24116778_INS=1376			YES	NO	NO	NO
chr04:26869744-26870247_DEL=417	chr04:26870066-26870247_DEL=182			YES	YES	YES	YES
chr04:24519846-24519847_INS=3262	chr04:24519846-24519847_INS=13250	chr04:24520220-24520221_INS=433		YES	YES	YES	YES
chr04:24611427-24611428_INS=122	chr04:24611436-24611534_INS=2242			YES	YES	YES	YES
chr04:27142276-27143909_DEL=1634	chr04:27142949-27143033_DEL=85			YES	YES	YES	YES
chr04:24656947-24656948_INS=14018	chr04:24656947-24656948_INS=3721			NO	NO	YES	NO
chr04:24861235-24861236_INS=9097	chr04:24861235-24861236_INS=2030			YES	NO	YES	YES
chr04:25226759-25226760_INS=17192	chr04:25226759-25226760_INS=56			NO	NO	NO	NO
chr04:27613883-27613946_DEL=64	chr04:27614396-27614499_DEL=104			YES	YES	YES	YES
chr04:26117052-26117080_INS=44293	chr04:26117052-26117543_INS=33758			NO	NO	NO	NO
chr04:28471620-28481484_DEL=9865	chr04:28472194-28487261_DEL=15068			YES	YES	YES	YES
chr04:28617942-28618233_DEL=292	chr04:28618016-28620037_DEL=2022			NO	NO	NO	NO
chr04:28686576-28686774_DEL=199	chr04:28687205-28687296_DEL=92			NO	NO	NO	NO
chr04:28720254-28720492_DEL=239	chr04:28720657-28720714_DEL=58			NO	NO	YES	NO
chr04:26938429-26938430_INS=97	chr04:26938716-26938717_INS=70			NO	NO	YES	NO
chr04:27040138-27040415_INS=241	chr04:27040140-27040141_INS=156			YES	NO	NO	NO
chr04:29070420-29070511_DEL=92	chr04:29070541-29072136_DEL=1596			YES	YES	YES	YES
chr04:27211658-27211659_INS=65	chr04:27211860-27211861_INS=22274			NO	NO	NO	NO
chr04:29387300-29387355_DEL=56	chr04:29387766-29388201_DEL=436			YES	YES	YES	YES
chr04:29531815-29532109_DEL=295	chr04:29531898-29532133_DEL=236			YES	NO	NO	NO
chr04:29636293-29636372_DEL=80	chr04:29636500-29636554_DEL=55			YES	NO	NO	YES
chr04:27730229-27730230_INS=2550	chr04:27730229-27730230_INS=9349			NO	NO	NO	NO
chr04:29705659-29705709_DEL=51	chr04:29706229-29706392_DEL=164			NO	NO	NO	NO
chr04:27890020-27890021_INS=130	chr04:27890152-27890153_INS=132			YES	NO	YES	NO
chr04:27986063-27986064_INS=2805	chr04:27986063-27986064_INS=11761			YES	NO	YES	NO
chr04:28352039-28352040_INS=8011	chr04:28352039-28352040_INS=16141			NO	NO	NO	NO
chr04:28643984-28644538_INS=568	chr04:28644465-28644538_INS=357			NO	NO	NO	NO
chr04:29950606-29950916_DEL=177	chr04:29951156-29951337_DEL=182			NO	NO	NO	NO
chr04:29954051-29954167_DEL=117	chr04:29954458-29955016_DEL=240			NO	NO	NO	NO
chr04:28663616-28663617_INS=444	chr04:28663761-28663762_INS=1869			NO	NO	NO	NO
chr04:28666996-28667258_INS=2719	chr04:28667250-28667251_INS=496			NO	NO	NO	NO
chr04:28669610-28669611_INS=50	chr04:28669716-28669717_INS=387			NO	NO	NO	NO
chr04:28672957-28673068_INS=623	chr04:28673039-28673063_INS=1391			NO	NO	NO	NO
chr04:28682393-28682394_INS=288	chr04:28682406-28682488_INS=814			NO	NO	NO	NO
chr04:28688354-28688649_INS=2220	chr04:28688642-28688643_INS=320			NO	NO	NO	NO
chr04:28768252-28768253_INS=3299	chr04:28768252-28768253_INS=8070			YES	YES	YES	NO
chr04:28848215-28848216_INS=909	chr04:28848479-28848480_INS=15457			NO	NO	NO	NO
chr04:30041796-30042144_DEL=349	chr04:30041945-30041999_DEL=55			NO	NO	NO	NO
chr04:30280948-30281125_DEL=178	chr04:30281079-30281128_DEL=50			YES	YES	YES	YES
chr04:30297397-30297466_DEL=70	chr04:30297399-30297452_DEL=54			YES	NO	NO	NO
chr04:30923181-30924615_DEL=1435	chr04:30923471-30923550_DEL=80			YES	YES	NO	YES
chr04:31985376-31985791_DEL=293	chr04:31985780-31985872_DEL=93			YES	NO	NO	NO
chr04:32394490-32394546_DEL=57	chr04:32394497-32394572_DEL=76			YES	NO	NO	NO
chr04:32659429-32659499_DEL=71	chr04:32659482-32659623_DEL=142			YES	YES	YES	NO
chr04:34121881-34130103_DEL=8223	chr04:34122392-34127579_DEL=5188			YES	YES	NO	NO
chr04:34156487-34158025_DEL=1539	chr04:34157014-34163157_DEL=6144			YES	YES	YES	YES
chr04:35640690-35640990_DEL=182	chr04:35640693-35640761_DEL=69			NO	NO	NO	NO
chr04:36018964-36019053_DEL=90	chr04:36019499-36021117_DEL=1619			YES	YES	YES	NO
chr04:36021349-36023237_DEL=1889	chr04:36022067-36023827_DEL=1438			YES	YES	YES	NO
chr04:36023680-36024308_DEL=629	chr04:36024282-36024551_DEL=270			YES	YES	YES	NO
chr04:36515110-36521096_DEL=3859	chr04:36515367-36522637_DEL=5121	chr04:36518863-36521370_DEL=1557		NO	NO	NO	NO
chr04:36529275-36530878_DEL=1604	chr04:36529433-36530241_DEL=809			NO	NO	NO	NO
chr04:36533037-36533913_DEL=694	chr04:36533153-36536362_DEL=3210			YES	YES	YES	NO
chr04:36595587-36600598_DEL=5012	chr04:36596038-36597851_DEL=1814			YES	YES	YES	NO
chr04:32159126-32159127_INS=8766	chr04:32159126-32159127_INS=5411			NO	NO	YES	NO
chr04:32370616-32370617_INS=76	chr04:32370878-32370879_INS=76			YES	YES	YES	YES
chr04:32400608-32400794_INS=10278	chr04:32400792-32400793_INS=1320			YES	YES	YES	YES
chr04:37095517-37095638_DEL=122	chr04:37095798-37097981_DEL=2184			YES	YES	YES	YES
chr04:37283963-37285297_DEL=206	chr04:37284487-37285479_DEL=338			NO	NO	NO	NO
chr04:32721754-32721755_INS=238	chr04:32722011-32722012_INS=372			NO	YES	YES	NO
chr04:37307732-37308499_DEL=466	chr04:37308371-37309051_DEL=483			NO	NO	NO	YES
chr04:37604682-37604795_DEL=114	chr04:37604739-37604795_DEL=57			YES	YES	YES	YES
chr04:33431270-33431271_INS=20285	chr04:33431270-33431271_INS=973			NO	NO	NO	NO
chr04:37896886-37898529_DEL=1644	chr04:37896996-37897056_DEL=61			YES	YES	YES	NO
chr04:37926620-37927816_DEL=1197	chr04:37926890-37926944_DEL=55			NO	YES	YES	NO
chr04:38306577-38317230_DEL=10654	chr04:38306771-38306849_DEL=79			YES	YES	YES	YES
chr04:38373600-38383061_DEL=9462	chr04:38373743-38380419_DEL=6677			YES	YES	NO	NO
chr04:38444173-38444411_DEL=239	chr04:38444340-38444419_DEL=80			NO	YES	YES	NO
chr04:34863117-34863118_INS=126	chr04:34863119-34863120_INS=52			NO	NO	NO	NO
chr04:38832405-38837170_DEL=4766	chr04:38832776-38833456_DEL=681			YES	YES	YES	YES
chr04:39418750-39418800_DEL=51	chr04:39419193-39432365_DEL=13173			YES	YES	YES	YES
chr04:39922547-39934680_DEL=12134	chr04:39923173-39923488_DEL=316			YES	YES	YES	YES
chr04:39968810-39972342_DEL=3533	chr04:39969287-39969345_DEL=59			YES	YES	YES	YES
chr04:37309463-37309464_INS=99	chr04:37309463-37309550_INS=137			YES	YES	YES	NO
chr04:37326966-37326967_INS=6111	chr04:37327347-37327348_INS=16903			NO	NO	NO	NO
chr04:40676836-40676947_DEL=112	chr04:40677423-40683295_DEL=5873			YES	YES	YES	YES
chr04:40811309-40812162_DEL=364	chr04:40811934-40812162_DEL=229			YES	NO	NO	YES
chr04:41142645-41142788_DEL=144	chr04:41142987-41143720_DEL=734			YES	YES	YES	NO
chr04:38211395-38211396_INS=115	chr04:38211398-38211399_INS=87			YES	NO	NO	NO
chr04:41315323-41315381_DEL=59	chr04:41315447-41316652_DEL=1206			YES	YES	YES	NO
chr04:38540918-38540957_INS=153	chr04:38540922-38540923_INS=113			YES	NO	NO	NO
chr04:41596153-41596659_DEL=507	chr04:41596161-41597889_DEL=1729			YES	YES	YES	NO
chr04:39005397-39005398_INS=3097	chr04:39005614-39005615_INS=422			YES	YES	YES	YES
chr04:42266080-42266773_DEL=335	chr04:42266104-42267430_DEL=586			NO	NO	NO	NO
chr04:43316559-43318317_DEL=1759	chr04:43316585-43317477_DEL=893			YES	YES	NO	NO
chr04:40872458-40873333_INS=1360	chr04:40872511-40873380_INS=3162	chr04:40873352-40873380_INS=2041		YES	YES	YES	YES
chr04:41568304-41568305_INS=64	chr04:41568308-41568309_INS=128			YES	YES	YES	YES
chr04:43927906-43927974_DEL=69	chr04:43928155-43928206_DEL=52			YES	YES	YES	YES
chr04:44102915-44104432_DEL=1518	chr04:44103595-44117669_DEL=14075			YES	YES	NO	YES
chr04:41857705-41858338_INS=604	chr04:41857714-41858338_INS=306	chr04:41858337-41858338_INS=472		NO	NO	NO	YES
chr04:42208866-42209202_INS=201	chr04:42208866-42208867_INS=91			YES	NO	NO	YES
chr04:42399756-42399757_INS=57	chr04:42399756-42399757_INS=76			NO	NO	NO	NO
chr04:42404168-42404169_INS=254	chr04:42404341-42404342_INS=505			NO	YES	YES	NO
chr04:42422321-42422322_INS=6502	chr04:42422321-42422322_INS=9645			YES	YES	YES	NO
chr04:44865352-44865442_DEL=91	chr04:44865356-44865548_DEL=193			YES	YES	YES	YES
chr04:44900464-44900768_DEL=305	chr04:44900542-44903811_DEL=3270			YES	YES	YES	YES
chr04:44950061-44954697_DEL=4637	chr04:44950154-44953573_DEL=3420			YES	YES	YES	NO
chr04:42837435-42837436_INS=81	chr04:42837894-42837895_INS=603			YES	YES	YES	YES
chr04:42911882-42911883_INS=51	chr04:42911888-42911889_INS=82			YES	NO	YES	YES
chr04:42985141-42985142_INS=2159	chr04:42985141-42985142_INS=9639			NO	YES	YES	NO
chr04:43195144-43195145_INS=4296	chr04:43195456-43195457_INS=197			YES	YES	YES	YES
chr04:45755176-45755247_DEL=72	chr04:45755433-45755516_DEL=84			YES	YES	YES	YES
chr04:43932031-43932032_INS=94	chr04:43932031-43932393_INS=1440			YES	YES	YES	YES
chr04:43995511-43995512_INS=1592	chr04:43995511-43995512_INS=17415			NO	NO	NO	NO
chr04:45934983-45946007_DEL=11025	chr04:45935502-45938708_DEL=3207			YES	YES	YES	YES
chr04:46028466-46028957_DEL=492	chr04:46028743-46028901_DEL=159			YES	YES	YES	YES
chr04:44646183-44646184_INS=383	chr04:44646183-44646184_INS=266			YES	YES	YES	NO
chr04:44786971-44786972_INS=2788	chr04:44786971-44786972_INS=701			YES	YES	YES	YES
chr04:44865499-44865500_INS=366	chr04:44865653-44865654_INS=1056			YES	YES	YES	YES
chr04:45217131-45217204_INS=1098	chr04:45217157-45217158_INS=450			YES	NO	YES	YES
chr04:45255202-45255203_INS=149	chr04:45255350-45255351_INS=149			NO	NO	YES	NO
chr04:46816514-46831092_DEL=14579	chr04:46816794-46820427_DEL=3634			NO	NO	NO	NO
chr04:46831194-46832326_DEL=1133	chr04:46831610-46849846_DEL=18237			NO	NO	NO	NO
chr04:46853119-46855369_DEL=2025	chr04:46853142-46853277_DEL=136			YES	YES	YES	YES
chr04:45846354-45846546_INS=4722	chr04:45846354-45846355_INS=89			YES	YES	YES	NO
chr04:47147696-47148356_DEL=575	chr04:47148414-47149085_DEL=672			YES	NO	NO	YES
chr04:46076021-46076448_INS=627	chr04:46076447-46076448_INS=353			YES	NO	NO	NO
chr04:46168974-46168975_INS=8555	chr04:46168974-46168975_INS=6156	chr04:46168974-46168975_INS=3633		YES	YES	YES	NO
chr04:46712046-46712316_INS=4956	chr04:46712046-46712047_INS=2211			YES	NO	NO	YES
chr04:46745786-46745787_INS=52	chr04:46746218-46746219_INS=476			YES	YES	YES	YES
chr04:48023534-48029237_DEL=5294	chr04:48023534-48023591_DEL=58			YES	YES	YES	NO
chr04:46940730-46940731_INS=516	chr04:46940732-46940733_INS=767			YES	NO	YES	NO
chr04:46948090-46948091_INS=1193	chr04:46948220-46948221_INS=264			YES	YES	YES	YES
chr04:46985359-46985816_INS=407	chr04:46985360-46985361_INS=86			YES	YES	YES	YES
chr04:47212194-47212267_INS=7926	chr04:47212580-47212581_INS=241			YES	YES	YES	YES
chr04:48593882-48598788_DEL=4907	chr04:48594258-48594540_DEL=283			YES	YES	YES	YES
chr04:48129105-48129106_INS=1055	chr04:48129109-48129155_INS=3758			YES	NO	YES	YES
chr04:49643143-49644392_DEL=1191	chr04:49643323-49644413_DEL=886			NO	NO	NO	NO
chr04:48614935-48615912_INS=14155	chr04:48615001-48615600_INS=742			NO	NO	NO	NO
chr04:49683294-49683547_DEL=162	chr04:49683487-49683547_DEL=61			YES	NO	NO	YES
chr04:49033342-49033343_INS=292	chr04:49033537-49033538_INS=142			YES	YES	YES	YES
chr04:49044241-49044242_INS=870	chr04:49044241-49044242_INS=3963			YES	YES	YES	YES
chr04:49076604-49076605_INS=77	chr04:49076610-49076611_INS=51			YES	NO	NO	YES
chr04:50037113-50037935_DEL=387	chr04:50037717-50037895_DEL=179			YES	YES	YES	YES
chr04:50039741-50039842_DEL=102	chr04:50039764-50040952_DEL=231	chr04:50040851-50041173_DEL=224		YES	NO	NO	NO
chr04:50083810-50083869_DEL=60	chr04:50084297-50085241_DEL=945			YES	YES	YES	YES
chr04:50103145-50103367_DEL=223	chr04:50103525-50103935_DEL=158			YES	NO	NO	YES
chr04:49667663-49667767_INS=153	chr04:49667943-49667944_INS=3811			NO	YES	NO	NO
chr04:49883903-49883904_INS=680	chr04:49884059-49884060_INS=134			YES	YES	YES	YES
chr04:49902353-49902450_INS=6557	chr04:49902449-49902450_INS=54			YES	YES	YES	YES
chr04:50586443-50586553_DEL=111	chr04:50586490-50586542_DEL=53			YES	YES	YES	YES
chr04:50623124-50626605_DEL=3482	chr04:50623124-50631507_DEL=8384			YES	YES	YES	YES
chr04:50117013-50117253_INS=213	chr04:50117252-50117253_INS=168			YES	NO	NO	YES
chr04:50197889-50197890_INS=81	chr04:50198362-50198363_INS=69			YES	YES	YES	YES
chr04:50980055-50980229_DEL=175	chr04:50980251-50980717_DEL=467			NO	YES	NO	NO
chr04:50553194-50553195_INS=3262	chr04:50553194-50553195_INS=16277			NO	NO	NO	NO
chr04:50660234-50660677_INS=232	chr04:50660235-50661038_INS=9601			YES	NO	NO	NO
chr04:50667527-50667528_INS=120	chr04:50667738-50667739_INS=1106			YES	YES	YES	YES
chr04:50732212-50732310_INS=2884	chr04:50732308-50732309_INS=264			YES	YES	YES	NO
chr04:50927763-50927764_INS=453	chr04:50927763-50927764_INS=300			YES	YES	YES	NO
chr04:51235143-51236810_DEL=1552	chr04:51235286-51236810_DEL=959			NO	NO	NO	NO
chr04:51340389-51341288_DEL=528	chr04:51340389-51340696_DEL=308			YES	NO	NO	NO
chr04:51434854-51436193_DEL=1312	chr04:51435102-51435157_DEL=56			YES	YES	YES	NO
chr04:51459633-51459690_INS=1443	chr04:51459633-51459690_INS=4677			YES	YES	YES	NO
chr04:51485540-51486734_DEL=1195	chr04:51485862-51485949_DEL=88			YES	YES	YES	YES
chr04:51497130-51498233_DEL=131	chr04:51497175-51505733_DEL=7891			YES	YES	YES	NO
chr04:51729648-51729649_INS=1113	chr04:51729648-51729649_INS=9368			YES	NO	YES	NO
chr04:51786125-51786720_DEL=323	chr04:51786387-51786456_DEL=70			NO	NO	NO	NO
chr04:51920944-51922631_DEL=1688	chr04:51920944-51924406_DEL=3463			YES	NO	NO	NO
chr04:51978635-51984877_DEL=6243	chr04:51978708-51983381_DEL=4674			YES	YES	NO	NO
chr04:52904566-52904962_INS=447	chr04:52904566-52904962_INS=2925			NO	NO	NO	NO
chr04:53174376-53174377_INS=63	chr04:53174376-53174554_INS=357			YES	YES	YES	NO
chr04:53189561-53189562_INS=221	chr04:53189561-53189562_INS=1777			YES	YES	YES	NO
chr04:53373133-53373908_DEL=776	chr04:53373282-53373929_DEL=214			YES	NO	NO	NO
chr04:53346816-53346817_INS=1056	chr04:53347063-53347064_INS=397			YES	YES	YES	YES
chr04:53476677-53477931_DEL=729	chr04:53477420-53478405_DEL=947			NO	NO	NO	NO
chr04:53409271-53409272_INS=2794	chr04:53409271-53409766_INS=816			YES	NO	YES	YES
chr04:53770517-53770616_DEL=100	chr04:53770581-53770730_DEL=150			NO	NO	NO	NO
chr04:53491010-53491011_INS=57	chr04:53491372-53491373_INS=51			YES	YES	YES	YES
chr04:53497490-53497491_INS=166	chr04:53497535-53497536_INS=18642			NO	NO	NO	NO
chr04:54081178-54081402_DEL=225	chr04:54081240-54081358_DEL=119			NO	NO	YES	NO
chr04:54090297-54090725_DEL=429	chr04:54090782-54091168_DEL=387			YES	YES	NO	NO
chr04:54102823-54102883_DEL=61	chr04:54103270-54108390_DEL=5121			NO	NO	YES	NO
chr04:54238553-54239202_DEL=210	chr04:54238553-54238657_DEL=105			NO	NO	NO	YES
chr04:54256021-54256106_DEL=86	chr04:54256636-54258056_DEL=1421			NO	NO	NO	NO
chr04:54270293-54270459_DEL=167	chr04:54270663-54286401_DEL=15739			NO	NO	NO	NO
chr04:54492197-54492316_DEL=120	chr04:54492710-54494332_DEL=1623			YES	YES	YES	NO
chr04:54906332-54907355_DEL=519	chr04:54906833-54907076_DEL=244			NO	NO	NO	NO
chr04:54504186-54504187_INS=157	chr04:54504339-54504340_INS=147			NO	NO	NO	NO
chr04:54939833-54942148_DEL=2316	chr04:54939964-54941310_DEL=1347			YES	YES	NO	NO
chr04:54568126-54568649_INS=14034	chr04:54568280-54568649_INS=6037			NO	NO	NO	NO
chr04:54999745-55013930_DEL=14186	chr04:54999994-55005372_DEL=5379			YES	YES	YES	YES
chr04:54701191-54701192_INS=820	chr04:54701191-54701327_INS=1216			YES	NO	NO	NO
chr04:54837767-54837768_INS=100	chr04:54837775-54837776_INS=150			NO	NO	NO	NO
chr04:55625117-55625188_DEL=72	chr04:55625623-55625694_DEL=72			YES	YES	YES	NO
chr04:55399779-55400266_INS=1089	chr04:55399780-55399781_INS=709			YES	NO	NO	NO
chr04:55472685-55472686_INS=1170	chr04:55472790-55472791_INS=241			YES	YES	YES	NO
chr04:55625313-55626351_INS=282	chr04:55625727-55626005_INS=2721			NO	YES	YES	NO
chr04:55674043-55674044_INS=82	chr04:55674537-55674538_INS=1515			YES	YES	YES	YES
chr04:56137116-56138200_DEL=585	chr04:56137116-56137743_DEL=218			NO	NO	NO	NO
chr04:56285849-56286471_DEL=198	chr04:56286837-56287365_DEL=529			YES	YES	YES	YES
chr04:56312602-56312603_INS=3297	chr04:56312908-56312909_INS=1451			YES	YES	YES	YES
chr04:56939429-56939490_DEL=62	chr04:56939740-56941297_DEL=1558			YES	YES	YES	YES
chr04:56338350-56338405_INS=2901	chr04:56338482-56338483_INS=110			NO	NO	YES	NO
chr04:56937747-56937748_INS=57	chr04:56938043-56938044_INS=10701			YES	YES	YES	NO
chr04:57017888-57017889_INS=58	chr04:57017901-57017902_INS=4018			YES	YES	YES	YES
chr04:57783539-57783601_DEL=63	chr04:57784268-57784363_DEL=96			YES	YES	YES	YES
chr04:57862732-57863059_DEL=328	chr04:57862895-57863059_DEL=165			YES	YES	YES	YES
chr04:57613422-57613838_INS=648	chr04:57613422-57613423_INS=72			YES	YES	NO	YES
chr04:57627980-57627981_INS=643	chr04:57628342-57628343_INS=372			YES	YES	YES	YES
chr04:57812875-57813296_INS=1074	chr04:57813226-57813296_INS=274			NO	NO	NO	YES
chr04:57898865-57898866_INS=788	chr04:57899077-57899078_INS=2079			YES	YES	YES	YES
chr04:59098040-59098109_DEL=70	chr04:59098040-59098673_DEL=123			YES	NO	NO	NO
chr04:58953732-58954205_INS=113	chr04:58953747-58953748_INS=52			NO	NO	NO	NO
chr04:59392707-59392838_DEL=132	chr04:59392721-59393351_DEL=631			YES	YES	YES	YES
chr04:59394783-59402788_DEL=7686	chr04:59394958-59401961_DEL=5953			YES	YES	YES	NO
chr04:59212061-59212062_INS=56	chr04:59212076-59212077_INS=156			YES	NO	YES	NO
chr04:59310014-59310015_INS=472	chr04:59310285-59310286_INS=1040			YES	YES	YES	YES
chr04:59375016-59375017_INS=75	chr04:59375024-59375504_INS=204			YES	YES	YES	YES
chr04:59780402-59780515_DEL=114	chr04:59780463-59781041_DEL=530			YES	NO	NO	YES
chr04:59813021-59815312_DEL=2184	chr04:59813037-59813179_DEL=143			YES	YES	YES	YES
chr04:60222449-60223278_DEL=453	chr04:60222555-60222865_DEL=311			NO	NO	NO	NO
chr04:60259271-60259359_DEL=89	chr04:60259370-60259458_DEL=89			NO	NO	NO	NO
chr04:60345326-60346198_DEL=617	chr04:60345950-60346198_DEL=249			NO	NO	NO	NO
chr04:59837466-59837467_INS=241	chr04:59837671-59837672_INS=246			YES	YES	YES	YES
chr04:60392405-60393251_DEL=177	chr04:60392405-60393177_DEL=120			NO	NO	NO	NO
chr04:59886936-59886937_INS=873	chr04:59887329-59887330_INS=148			YES	YES	YES	YES
chr04:60475016-60478266_DEL=3251	chr04:60474621-60478890_DEL=4270			NO	NO	NO	NO
chr04:60478496-60479580_DEL=589	chr04:60479060-60480089_DEL=1030			YES	YES	YES	NO
chr04:60495019-60497311_DEL=1423	chr04:60496866-60497767_DEL=902			NO	YES	NO	NO
chr04:60528195-60528423_DEL=148	chr04:60528333-60528423_DEL=91			YES	NO	NO	NO
chr04:60535408-60535640_DEL=143	chr04:60535580-60535640_DEL=61			YES	NO	NO	YES
chr04:60164886-60165071_INS=1331	chr04:60165060-60165061_INS=955			NO	NO	NO	NO
chr04:60623211-60623615_DEL=143	chr04:60623562-60623615_DEL=54			NO	NO	NO	NO
chr04:60200606-60200623_INS=1374	chr04:60201076-60201077_INS=807			YES	YES	YES	YES
chr04:60268411-60268810_INS=11887	chr04:60268740-60268741_INS=82	chr04:60268809-60268810_INS=233		NO	YES	YES	NO
chr04:60286810-60286811_INS=445	chr04:60286810-60286811_INS=78			YES	NO	YES	YES
chr04:60292949-60292950_INS=349	chr04:60292949-60293643_INS=844			NO	NO	NO	NO
chr04:60354564-60354565_INS=52	chr04:60354861-60354862_INS=241			YES	YES	YES	YES
chr04:60442281-60442282_INS=59	chr04:60442346-60442347_INS=82			YES	NO	YES	NO
chr04:60770916-60771183_DEL=105	chr04:60771119-60771172_DEL=54			NO	NO	NO	NO
chr04:60871899-60879136_DEL=7238	chr04:60872184-60872507_DEL=324			NO	NO	NO	NO
chr04:60582615-60583439_INS=246	chr04:60582945-60583430_INS=361	chr04:60583429-60583430_INS=113		NO	YES	YES	YES
chr04:60900009-60901780_DEL=1660	chr04:60900485-60901780_DEL=1296			NO	NO	NO	NO
chr04:60595603-60595604_INS=2013	chr04:60595990-60595991_INS=472			YES	YES	YES	YES
chr04:60634501-60635351_INS=686	chr04:60635749-60635962_INS=342			NO	NO	NO	YES
chr04:60975007-60975212_DEL=206	chr04:60975483-60976037_DEL=555			YES	YES	YES	YES
chr04:61120793-61122005_DEL=1214	chr04:61121104-61121420_DEL=317			YES	YES	YES	YES
chr04:60817630-60818049_INS=4420	chr04:60818034-60818035_INS=432			NO	NO	NO	NO
chr04:61147009-61147071_DEL=63	chr04:61147009-61147820_DEL=128	chr04:61147033-61147128_DEL=96		YES	NO	NO	NO
chr04:60835527-60835621_INS=3454	chr04:60835620-60835621_INS=333			NO	NO	YES	NO
chr04:61181960-61182717_DEL=575	chr04:61182706-61182760_DEL=55			NO	NO	NO	NO
chr04:61183944-61184020_DEL=77	chr04:61184048-61184124_DEL=77			NO	NO	NO	YES
chr04:61250772-61251795_DEL=815	chr04:61251518-61251612_DEL=95			YES	YES	YES	YES
chr04:61322682-61329092_DEL=6411	chr04:61323415-61327432_DEL=4018			YES	YES	YES	NO
chr04:60935702-60936110_INS=824	chr04:60936033-60936034_INS=5407			NO	NO	NO	NO
chr04:61329698-61329820_DEL=123	chr04:61330293-61331597_DEL=1177			NO	NO	NO	NO
chr04:60973364-60973872_INS=301	chr04:60973846-60973847_INS=51			NO	YES	YES	NO
chr04:61376448-61376513_DEL=66	chr04:61376448-61381268_DEL=4542			YES	YES	YES	YES
chr04:60975935-60975936_INS=153	chr04:60975935-60976086_INS=675			YES	YES	YES	YES
chr04:60986131-60986132_INS=1202	chr04:60986131-60986132_INS=100			YES	YES	YES	YES
chr04:61428702-61428811_DEL=110	chr04:61429373-61429705_DEL=311			NO	NO	NO	YES
chr04:61033062-61033063_INS=258	chr04:61033440-61033441_INS=613			YES	YES	YES	YES
chr04:61080757-61080942_INS=3710	chr04:61080757-61080758_INS=188			NO	YES	YES	NO
chr04:61114108-61114360_INS=254	chr04:61114131-61114132_INS=60			YES	NO	NO	YES
chr04:61528696-61528760_DEL=65	chr04:61529255-61529514_DEL=260			NO	YES	YES	NO
chr04:61572842-61573279_DEL=438	chr04:61572844-61572910_DEL=67			YES	YES	YES	YES
chr04:61176580-61177269_INS=1358	chr04:61176585-61176586_INS=126	chr04:61176591-61177253_INS=4792		YES	YES	YES	YES
chr04:61599861-61600340_DEL=284	chr04:61599861-61600084_DEL=224			YES	NO	NO	NO
chr04:61225120-61225236_INS=337	chr04:61225235-61225236_INS=69			NO	NO	NO	NO
chr04:61249839-61249840_INS=383	chr04:61249855-61249856_INS=281			NO	NO	YES	NO
chr04:61297467-61297468_INS=743	chr04:61297469-61297470_INS=1997			YES	YES	YES	NO
chr04:61341979-61341980_INS=468	chr04:61342143-61342144_INS=70			NO	NO	YES	NO
chr04:61348260-61348835_INS=11410	chr04:61348846-61349250_INS=2236			NO	NO	NO	NO
chr04:61852692-61852795_DEL=104	chr04:61852694-61852765_DEL=72			YES	NO	NO	NO
chr04:61401444-61401445_INS=117	chr04:61401444-61401445_INS=56			YES	YES	YES	YES
chr04:61451043-61451071_INS=3384	chr04:61451070-61451071_INS=443			YES	NO	YES	NO
chr04:61535596-61535719_INS=157	chr04:61535595-61535596_INS=94			NO	NO	YES	NO
chr04:62009539-62010141_DEL=439	chr04:62009820-62010141_DEL=322			YES	NO	NO	NO
chr04:62047306-62047392_DEL=87	chr04:62047315-62047974_DEL=660			NO	YES	YES	NO
chr04:62067839-62072129_DEL=4291	chr04:62067985-62068172_DEL=188			YES	YES	YES	YES
chr04:61645786-61645791_INS=116	chr04:61645790-61645791_INS=58			NO	NO	NO	NO
chr04:62088380-62088469_DEL=90	chr04:62089120-62089219_DEL=100			YES	YES	YES	YES
chr04:62169070-62169724_DEL=337	chr04:62170375-62170472_DEL=98			YES	NO	NO	YES
chr04:62188918-62191358_DEL=2441	chr04:62189343-62191289_DEL=1445	chr04:62190203-62191291_DEL=1070		NO	NO	YES	NO
chr04:62216003-62216123_DEL=121	chr04:62216241-62216755_DEL=286	chr04:62216297-62216927_DEL=631		YES	YES	YES	YES
chr04:61754025-61754540_INS=497	chr04:61754159-61754160_INS=140			NO	NO	NO	NO
chr04:62272972-62273253_DEL=282	chr04:62273111-62273192_DEL=82			YES	YES	YES	YES
chr04:62302274-62302403_DEL=130	chr04:62302401-62302452_DEL=52			YES	YES	YES	YES
chr04:61781671-61781672_INS=1049	chr04:61781671-61781674_INS=1316			NO	NO	NO	NO
chr04:61806497-61807380_INS=432	chr04:61807379-61807380_INS=112			YES	NO	NO	NO
chr04:62322019-62322595_DEL=577	chr04:62322198-62322247_DEL=50			YES	YES	YES	NO
chr04:61864763-61865241_INS=1705	chr04:61864913-61864914_INS=208			NO	NO	NO	NO
chr04:62505084-62505340_DEL=257	chr04:62505230-62505296_DEL=67			YES	YES	YES	YES
chr04:61896833-61896834_INS=177	chr04:61897041-61897042_INS=1042			YES	YES	YES	YES
chr04:62577103-62577259_DEL=157	chr04:62577496-62577569_DEL=74			YES	YES	YES	YES
chr04:61921795-61921796_INS=140	chr04:61921796-61922078_INS=410			YES	NO	NO	YES
chr04:61928078-61928420_INS=169	chr04:61928417-61928418_INS=65			YES	NO	NO	NO
chr04:61928984-61929264_INS=4758	chr04:61929266-61929267_INS=150			YES	NO	YES	NO
chr04:62627399-62628105_DEL=707	chr04:62627653-62627758_DEL=106			YES	YES	YES	YES
chr04:61938233-61938234_INS=495	chr04:61938234-61938235_INS=224			YES	YES	YES	YES
chr04:62056341-62056342_INS=182	chr04:62056345-62056465_INS=830			YES	NO	YES	YES
chr04:62078187-62078188_INS=52	chr04:62078224-62078225_INS=409			YES	YES	YES	YES
chr04:62151881-62151882_INS=170	chr04:62152049-62152050_INS=4182			YES	YES	YES	YES
chr04:62156201-62156202_INS=58	chr04:62156221-62156222_INS=137			YES	NO	YES	YES
chr04:62212975-62212976_INS=1852	chr04:62213304-62213305_INS=10783			NO	NO	NO	NO
chr04:62223679-62223787_INS=402	chr04:62223783-62223784_INS=59			YES	NO	YES	YES
chr04:63024072-63024225_DEL=154	chr04:63024074-63024276_DEL=203			YES	NO	NO	NO
chr04:62296910-62297372_INS=988	chr04:62297608-62297609_INS=272			YES	NO	NO	YES
chr04:63112861-63112928_DEL=68	chr04:63112988-63113037_DEL=50			YES	NO	NO	YES
chr04:62360480-62360481_INS=222	chr04:62360873-62360874_INS=133			YES	YES	YES	YES
chr04:62448609-62448610_INS=2384	chr04:62448610-62448611_INS=3317			YES	NO	YES	NO
chr04:63298330-63299534_DEL=1205	chr04:63298702-63299446_DEL=745			YES	YES	YES	NO
chr04:62508803-62508804_INS=402	chr04:62508804-62508805_INS=1408			NO	NO	NO	NO
chr04:63342149-63342712_DEL=564	chr04:63342453-63342504_DEL=52			YES	YES	YES	YES
chr04:62584596-62584597_INS=50	chr04:62584596-62584869_INS=401			YES	NO	NO	YES
chr04:63405128-63406025_DEL=876	chr04:63405218-63406037_DEL=315			NO	YES	YES	NO
chr04:63436129-63437031_DEL=366	chr04:63436530-63436812_DEL=283			YES	YES	NO	NO
chr04:63463329-63463510_DEL=182	chr04:63463329-63463654_DEL=326			YES	YES	NO	YES
chr04:63490595-63491185_DEL=109	chr04:63491130-63491185_DEL=56			YES	NO	NO	YES
chr04:63602328-63602508_DEL=181	chr04:63602982-63610331_DEL=7350			NO	YES	NO	NO
chr04:62895645-62895646_INS=2798	chr04:62895984-62895985_INS=359			NO	NO	YES	NO
chr04:62904574-62905043_INS=2533	chr04:62904955-62905043_INS=564			YES	NO	NO	NO
chr04:62917778-62918330_INS=10014	chr04:62917810-62918330_INS=917			NO	NO	NO	NO
chr04:63782862-63783352_DEL=491	chr04:63783338-63783838_DEL=501			NO	YES	YES	NO
chr04:63793160-63794241_DEL=702	chr04:63793493-63793839_DEL=347			NO	NO	NO	YES
chr04:62946282-62946631_INS=495	chr04:62946612-62946613_INS=196			YES	YES	YES	YES
chr04:62968896-62968934_INS=1407	chr04:62968929-62968930_INS=136			YES	YES	YES	YES
chr04:63007955-63008825_INS=3200	chr04:63008548-63008852_INS=551	chr04:63008548-63008549_INS=316		NO	YES	YES	YES
chr04:63045561-63045562_INS=111	chr04:63045746-63045747_INS=600			YES	YES	YES	YES
chr04:63081682-63081683_INS=6237	chr04:63081846-63081847_INS=723			YES	YES	YES	YES
chr04:63912004-63912679_DEL=676	chr04:63912107-63912371_DEL=265			YES	YES	YES	YES
chr04:63137471-63137472_INS=186	chr04:63137550-63137551_INS=289			YES	NO	YES	NO
chr04:63148962-63149372_INS=1063	chr04:63149457-63149458_INS=339	chr04:63149698-63149699_INS=733		YES	YES	YES	YES
chr04:63960558-63960756_DEL=148	chr04:63961243-63961309_DEL=67			YES	YES	NO	YES
chr04:63173324-63173469_INS=902	chr04:63173327-63173328_INS=51			YES	YES	YES	YES
chr04:63966824-63967267_DEL=404	chr04:63966935-63967055_DEL=121			YES	YES	YES	YES
chr04:63239141-63239529_INS=778	chr04:63239528-63239529_INS=70			YES	YES	YES	YES
chr04:63340226-63340227_INS=282	chr04:63340531-63340532_INS=625			NO	YES	YES	NO
chr04:63367241-63367242_INS=325	chr04:63367241-63367242_INS=251			NO	YES	NO	NO
chr04:63377532-63377533_INS=52	chr04:63377532-63378016_INS=641			YES	YES	YES	YES
chr04:64221163-64221844_DEL=652	chr04:64221227-64221432_DEL=206			YES	NO	NO	YES
chr04:64288657-64288759_DEL=103	chr04:64288703-64288831_DEL=129			YES	NO	NO	NO
chr04:64303393-64303449_DEL=57	chr04:64303469-64303524_DEL=56			NO	NO	NO	YES
chr04:63512077-63512078_INS=5300	chr04:63512077-63512078_INS=418			YES	NO	NO	NO
chr04:64352178-64352841_DEL=664	chr04:64352389-64352439_DEL=51			YES	YES	YES	YES
chr04:64403939-64404740_DEL=350	chr04:64404557-64404740_DEL=184			YES	NO	NO	YES
chr04:64439343-64440735_DEL=1393	chr04:64439624-64439779_DEL=156			YES	YES	YES	YES
chr04:63664187-63664188_INS=195	chr04:63664197-63664198_INS=76			YES	NO	YES	YES
chr04:63680637-63680638_INS=459	chr04:63680637-63680638_INS=16373			NO	NO	NO	NO
chr04:63744617-63744975_INS=3217	chr04:63744922-63744923_INS=728			YES	YES	YES	YES
chr04:63814430-63814431_INS=232	chr04:63814606-63814607_INS=275			YES	YES	YES	NO
chr04:64604079-64604369_DEL=291	chr04:64604122-64604314_DEL=193			NO	NO	NO	NO
chr04:63836935-63836936_INS=66	chr04:63836935-63836952_INS=2650			NO	NO	YES	NO
chr04:63844976-63845323_INS=476	chr04:63844976-63844977_INS=147			YES	NO	NO	NO
chr04:64722199-64722260_DEL=62	chr04:64722303-64722670_DEL=368			YES	YES	YES	YES
chr04:63940248-63940249_INS=1951	chr04:63940248-63940249_INS=1478			YES	NO	NO	NO
chr04:64787806-64787907_DEL=102	chr04:64788105-64788155_DEL=51			YES	YES	YES	YES
chr04:63968945-63968946_INS=453	chr04:63968974-63968975_INS=796			YES	YES	YES	YES
chr04:64049876-64049877_INS=142	chr04:64049876-64049877_INS=83			NO	YES	YES	NO
chr04:64962223-64962274_DEL=52	chr04:64962235-64962396_DEL=162			YES	YES	YES	NO
chr04:64134293-64134294_INS=105	chr04:64134693-64134694_INS=66			YES	NO	YES	YES
chr04:65077548-65087503_DEL=9956	chr04:65078287-65083013_DEL=4727			NO	YES	YES	NO
chr04:64209535-64209536_INS=82	chr04:64209715-64209716_INS=109			NO	NO	YES	NO
chr04:64233613-64233614_INS=338	chr04:64233964-64233965_INS=871			YES	YES	YES	YES
chr04:64234954-64234955_INS=354	chr04:64234954-64234955_INS=183			YES	YES	YES	NO
chr04:64236986-64236987_INS=515	chr04:64237399-64237400_INS=130			NO	NO	YES	NO
chr04:64296713-64296714_INS=109	chr04:64296713-64296714_INS=463			NO	NO	YES	NO
chr04:65314697-65315581_DEL=807	chr04:65314889-65315132_DEL=244			NO	NO	NO	NO
chr04:64413058-64413439_INS=211	chr04:64413437-64413438_INS=135			NO	NO	NO	YES
chr04:64423870-64423871_INS=137	chr04:64423963-64423964_INS=403			YES	YES	YES	YES
chr04:64429638-64429639_INS=75	chr04:64429638-64429639_INS=54			YES	NO	YES	NO
chr04:65523299-65523733_DEL=435	chr04:65523603-65524336_DEL=724			NO	NO	NO	NO
chr04:65536312-65536366_DEL=55	chr04:65536948-65537129_DEL=182			YES	YES	YES	YES
chr04:64626466-64626467_INS=145	chr04:64626520-64626521_INS=70			YES	YES	YES	YES
chr04:64646586-64646739_INS=359	chr04:64646738-64646739_INS=97			YES	NO	NO	YES
chr04:64690179-64690180_INS=8523	chr04:64690211-64690212_INS=4855			NO	YES	NO	NO
chr04:65710153-65710260_DEL=108	chr04:65710153-65710534_DEL=261			NO	NO	NO	NO
chr04:65712063-65712797_DEL=680	chr04:65713060-65713117_DEL=58			YES	NO	NO	NO
chr04:65795235-65795310_DEL=76	chr04:65795235-65795902_DEL=126			YES	NO	NO	NO
chr04:65841043-65841142_DEL=100	chr04:65841058-65841653_DEL=177			NO	NO	NO	NO
chr04:64787459-64787766_INS=1726	chr04:64787459-64787766_INS=1294			YES	NO	NO	NO
chr04:64898862-64898942_INS=1139	chr04:64898941-64898942_INS=231			NO	NO	YES	NO
chr04:66084082-66084539_DEL=458	chr04:66084113-66084748_DEL=587			YES	NO	NO	NO
chr04:66132213-66147513_DEL=15301	chr04:66132638-66132704_DEL=67			YES	YES	YES	NO
chr04:64903188-64904884_INS=6219	chr04:64903573-64904884_INS=2617			NO	NO	NO	NO
chr04:64928412-64928413_INS=1414	chr04:64928412-64928413_INS=535			YES	YES	YES	YES
chr04:64962067-64962172_INS=185	chr04:64962078-64962079_INS=139			YES	NO	NO	NO
chr04:64969339-64969340_INS=82	chr04:64969339-64969340_INS=58			YES	NO	NO	NO
chr04:66190000-66190744_DEL=318	chr04:66190127-66190267_DEL=141			YES	YES	YES	YES
chr04:65009545-65009597_INS=267	chr04:65009588-65009889_INS=110			NO	NO	NO	NO
chr04:66264893-66265184_DEL=174	chr04:66264961-66265184_DEL=136			YES	NO	NO	NO
chr04:65054229-65054230_INS=274	chr04:65054321-65054322_INS=717			YES	YES	YES	YES
chr04:65153182-65153183_INS=288	chr04:65153182-65153183_INS=389			YES	YES	NO	NO
chr04:66336888-66338027_DEL=1140	chr04:66337164-66337826_DEL=663			YES	YES	YES	NO
chr04:65249324-65249569_INS=244	chr04:65249566-65249567_INS=5508			NO	NO	YES	NO
chr04:65308645-65308646_INS=58	chr04:65308995-65308996_INS=97			NO	NO	YES	NO
chr04:66748623-66748686_DEL=64	chr04:66748848-66748916_DEL=69			YES	NO	NO	NO
chr04:65327392-65327564_INS=234	chr04:65327392-65327539_INS=114			YES	NO	NO	YES
chr04:65356682-65357130_INS=191	chr04:65356682-65357338_INS=120			NO	NO	NO	NO
chr04:65359685-65359686_INS=76	chr04:65359685-65359704_INS=136			YES	NO	NO	NO
chr04:66829172-66833633_DEL=4462	chr04:66829428-66831053_DEL=1626			YES	YES	YES	YES
chr04:65528523-65529174_INS=5844	chr04:65528787-65529174_INS=609	chr04:65528787-65529174_INS=1156		YES	YES	YES	YES
chr04:65536215-65536240_INS=238	chr04:65536346-65536347_INS=180			NO	NO	YES	NO
chr04:65536962-65537205_INS=570	chr04:65536962-65536963_INS=57			YES	YES	YES	YES
chr04:65602856-65602857_INS=14588	chr04:65602856-65602857_INS=5267			NO	NO	NO	NO
chr04:65603648-65603649_INS=2234	chr04:65603648-65603649_INS=307			YES	YES	YES	NO
chr04:65604284-65604285_INS=219	chr04:65604284-65604285_INS=112			YES	YES	YES	YES
chr04:65710678-65710679_INS=72	chr04:65710705-65710706_INS=135	chr04:65710876-65710877_INS=68		NO	YES	YES	NO
chr04:67374468-67375220_DEL=753	chr04:67374819-67380489_DEL=5671			NO	NO	NO	NO
chr04:67477668-67479045_DEL=1235	chr04:67478396-67479045_DEL=650			YES	NO	NO	NO
chr04:65751181-65751182_INS=126	chr04:65751595-65751596_INS=227			YES	YES	YES	YES
chr04:65752543-65752544_INS=398	chr04:65752544-65752752_INS=2111			YES	YES	YES	YES
chr04:65762168-65762169_INS=552	chr04:65762598-65762599_INS=730			NO	YES	YES	NO
chr04:65774686-65774687_INS=241	chr04:65774877-65774878_INS=261			YES	YES	YES	NO
chr04:67980457-67980657_DEL=201	chr04:67980725-67980808_DEL=84			NO	YES	YES	NO
chr04:66071733-66071734_INS=85	chr04:66071733-66072132_INS=142			YES	NO	NO	NO
chr04:66091653-66091654_INS=143	chr04:66091653-66091693_INS=311			NO	NO	NO	NO
chr04:66114916-66114917_INS=129	chr04:66114916-66114917_INS=593			NO	NO	YES	NO
chr04:66154529-66154907_INS=3346	chr04:66154529-66154530_INS=2447			NO	NO	NO	NO
chr04:68449598-68449659_DEL=62	chr04:68450045-68450141_DEL=97			YES	YES	YES	YES
chr04:68594405-68594669_DEL=143	chr04:68594608-68594669_DEL=62			YES	NO	NO	YES
chr04:68600408-68600538_DEL=131	chr04:68600865-68600938_DEL=74			YES	YES	YES	NO
chr04:68613701-68614396_DEL=696	chr04:68614051-68614461_DEL=411			YES	YES	YES	NO
chr04:66522323-66522682_INS=514	chr04:66522323-66522324_INS=107			YES	YES	YES	YES
chr04:68631433-68646035_DEL=14603	chr04:68631821-68632027_DEL=207			NO	NO	NO	NO
chr04:66692195-66692337_INS=331	chr04:66692336-66692337_INS=234			YES	NO	NO	NO
chr04:66744045-66744046_INS=563	chr04:66744468-66744469_INS=506			NO	NO	NO	NO
chr04:69034900-69035024_DEL=125	chr04:69034900-69035170_DEL=189			YES	YES	NO	NO
chr04:69038703-69039315_DEL=613	chr04:69038999-69039055_DEL=57			NO	NO	YES	NO
chr04:69153777-69154098_DEL=322	chr04:69154221-69154416_DEL=196			NO	NO	NO	NO
chr04:67250044-67250045_INS=808	chr04:67250045-67250046_INS=395			YES	YES	YES	YES
chr04:67496910-67497112_INS=939	chr04:67497459-67497460_INS=60			YES	YES	YES	YES
chr04:68038921-68038922_INS=90	chr04:68038922-68038923_INS=128			YES	NO	NO	NO
chr04:68044972-68045214_INS=274	chr04:68045213-68045214_INS=109			YES	NO	NO	YES
chr04:68074652-68075116_INS=2401	chr04:68074652-68074653_INS=63			YES	YES	YES	YES
chr04:68120776-68120810_INS=333	chr04:68120809-68120810_INS=241			NO	NO	NO	NO
chr04:68183253-68183254_INS=1074	chr04:68183686-68183687_INS=280			YES	YES	YES	YES
chr04:68187013-68187014_INS=241	chr04:68187185-68187186_INS=126			YES	YES	YES	YES
chr04:68603001-68603002_INS=1121	chr04:68603157-68603158_INS=214			YES	YES	YES	YES
chr04:68605725-68606111_INS=947	chr04:68605725-68606111_INS=2108	chr04:68606110-68606111_INS=114		YES	YES	YES	YES
chr04:68624214-68624593_INS=397	chr04:68624597-68624598_INS=175			YES	NO	NO	YES
chr04:68750169-68750170_INS=123	chr04:68750354-68750355_INS=147			YES	YES	YES	NO
chr04:68759614-68759615_INS=149	chr04:68759621-68759622_INS=2447			YES	YES	YES	YES
chr04:68796523-68796667_INS=1288	chr04:68797063-68797064_INS=1943			YES	YES	YES	YES
chr04:68808050-68808051_INS=308	chr04:68808526-68808527_INS=75			YES	YES	YES	YES
chr04:68817405-68817406_INS=408	chr04:68817405-68817547_INS=2070	chr04:68817520-68817521_INS=4804		YES	YES	YES	YES
chr04:68840018-68840019_INS=57	chr04:68840128-68840238_INS=115	chr04:68840038-68840519_INS=193		YES	YES	YES	YES
chr04:68865900-68865901_INS=3021	chr04:68865900-68865901_INS=1832			YES	YES	YES	YES
chr04:68866819-68867688_INS=7525	chr04:68867243-68867244_INS=1032			NO	NO	NO	NO
chr04:68945228-68945229_INS=106	chr04:68945228-68945229_INS=167	chr04:68945228-68945697_INS=365		YES	YES	YES	NO
chr04:68951253-68951254_INS=1372	chr04:68951282-68951283_INS=1864			YES	YES	NO	NO
chr04:69063617-69063618_INS=91	chr04:69063661-69063662_INS=69			YES	NO	NO	NO
chr04:69102271-69102346_INS=250	chr04:69102345-69102346_INS=183			YES	NO	NO	NO
chr04:69143600-69143601_INS=151	chr04:69143998-69143999_INS=322			NO	NO	NO	NO
chr04:69150875-69150876_INS=152	chr04:69150928-69150929_INS=339			NO	NO	YES	NO
chr05:228532-228533_INS=63	chr05:228532-228859_INS=129			YES	NO	NO	YES
chr05:259484-259529_INS=7542	chr05:259489-259529_INS=3758			YES	YES	YES	YES
chr05:171866-172553_DEL=128	chr05:171871-171920_DEL=50			YES	NO	NO	NO
chr05:195727-195976_DEL=250	chr05:195775-195859_DEL=85			YES	YES	YES	YES
chr05:340040-340510_INS=1159	chr05:340546-340547_INS=105			NO	YES	NO	NO
chr05:355127-355367_INS=3826	chr05:355128-355129_INS=485			YES	YES	YES	YES
chr05:406978-406979_INS=109	chr05:406984-406985_INS=85			YES	NO	NO	NO
chr05:409932-409990_INS=604	chr05:410026-410027_INS=133			YES	YES	YES	YES
chr05:301788-301879_DEL=92	chr05:301810-301877_DEL=68			YES	NO	NO	NO
chr05:495384-495385_INS=1738	chr05:495847-495848_INS=261			NO	NO	YES	NO
chr05:391346-392070_DEL=270	chr05:391980-392070_DEL=91	chr05:391981-392048_DEL=68		YES	NO	NO	YES
chr05:591208-591209_INS=219	chr05:591441-591442_INS=227			YES	NO	YES	YES
chr05:601685-602168_INS=935	chr05:602167-602168_INS=62			YES	YES	YES	YES
chr05:414996-415100_DEL=105	chr05:415065-415124_DEL=60			YES	NO	YES	NO
chr05:621887-622332_INS=261	chr05:622328-622329_INS=133			NO	NO	NO	NO
chr05:632453-632454_INS=188	chr05:632471-632472_INS=267			YES	NO	YES	NO
chr05:659683-659997_INS=2427	chr05:659996-659997_INS=1221			NO	NO	NO	NO
chr05:685744-685745_INS=278	chr05:685819-685820_INS=1625			YES	YES	YES	NO
chr05:499626-499894_DEL=269	chr05:499818-499882_DEL=65			YES	YES	YES	YES
chr05:700164-700165_INS=2176	chr05:700492-700493_INS=63			YES	YES	YES	YES
chr05:701506-701507_INS=237	chr05:701506-701991_INS=341	chr05:701975-701976_INS=111		YES	YES	YES	YES
chr05:708816-708817_INS=829	chr05:709132-709133_INS=181			YES	YES	YES	YES
chr05:543724-545272_DEL=737	chr05:544296-544352_DEL=57	chr05:544876-545272_DEL=397		YES	YES	YES	YES
chr05:715752-715753_INS=3976	chr05:715893-715912_INS=248			NO	NO	NO	NO
chr05:717668-718103_INS=1877	chr05:717668-717669_INS=225			YES	YES	YES	NO
chr05:593181-593318_DEL=138	chr05:593181-593579_DEL=219			YES	NO	NO	NO
chr05:788015-788016_INS=149	chr05:788087-788088_INS=57			YES	YES	YES	YES
chr05:790350-790363_INS=656	chr05:790370-790371_INS=863			YES	NO	NO	NO
chr05:810260-810261_INS=50	chr05:810262-810263_INS=80			YES	NO	YES	NO
chr05:715590-715913_DEL=128	chr05:715838-715913_DEL=76			NO	YES	NO	NO
chr05:831008-831009_INS=2471	chr05:831140-831181_INS=1274			YES	YES	YES	NO
chr05:844993-844994_INS=125	chr05:845209-845210_INS=57			YES	YES	YES	YES
chr05:745929-746590_DEL=486	chr05:746004-746107_DEL=104	chr05:746497-746599_DEL=103		YES	YES	YES	YES
chr05:858536-858671_INS=114	chr05:858536-858537_INS=56			YES	YES	NO	NO
chr05:874925-879257_DEL=4142	chr05:874925-875329_DEL=405			YES	YES	YES	YES
chr05:924549-924550_INS=1006	chr05:924549-925304_INS=5650			YES	NO	NO	NO
chr05:944723-945924_DEL=264	chr05:944723-946210_DEL=440			NO	NO	NO	NO
chr05:952969-953025_DEL=57	chr05:952969-953553_DEL=115			YES	NO	NO	YES
chr05:976938-979875_DEL=2938	chr05:977117-977179_DEL=63			YES	YES	YES	YES
chr05:1127338-1127479_INS=799	chr05:1127478-1127479_INS=451	chr05:1127675-1127676_INS=1933		YES	YES	YES	YES
chr05:1130836-1130969_DEL=134	chr05:1130837-1131513_DEL=204			YES	NO	YES	YES
chr05:1147524-1148163_DEL=343	chr05:1147916-1148163_DEL=248			YES	NO	NO	YES
chr05:1169112-1169326_DEL=215	chr05:1169741-1171285_DEL=744			YES	YES	YES	YES
chr05:1174675-1174717_INS=354	chr05:1174678-1174729_INS=1235			YES	YES	YES	YES
chr05:1230829-1231231_DEL=166	chr05:1231129-1231245_DEL=117			YES	YES	YES	YES
chr05:1244211-1244782_DEL=315	chr05:1244570-1244782_DEL=213			YES	NO	NO	YES
chr05:1206885-1207079_INS=1369	chr05:1207078-1207079_INS=404			YES	NO	NO	YES
chr05:1236917-1236918_INS=1964	chr05:1236935-1236936_INS=2832			YES	YES	YES	NO
chr05:1265355-1265508_INS=11062	chr05:1265486-1265487_INS=481	chr05:1265635-1265636_INS=83		YES	YES	YES	NO
chr05:1280814-1282027_DEL=1113	chr05:1281215-1284144_DEL=2930			NO	YES	NO	NO
chr05:1321947-1322036_INS=177	chr05:1321947-1321948_INS=249			NO	NO	NO	NO
chr05:1370015-1370087_INS=804	chr05:1370086-1370087_INS=89			NO	NO	YES	NO
chr05:1444066-1445361_DEL=1296	chr05:1444409-1444622_DEL=214			NO	YES	YES	NO
chr05:1448512-1449245_DEL=490	chr05:1448776-1448983_DEL=208			YES	NO	NO	YES
chr05:1473866-1474605_DEL=145	chr05:1474514-1474605_DEL=92			YES	NO	NO	YES
chr05:1508327-1508548_DEL=222	chr05:1508364-1508438_DEL=75			YES	YES	YES	YES
chr05:1512064-1512065_INS=111	chr05:1512064-1512238_INS=198	chr05:1512082-1512083_INS=277		YES	YES	YES	YES
chr05:1538738-1539286_INS=298	chr05:1539207-1539208_INS=3251			YES	YES	YES	YES
chr05:1585069-1585466_DEL=399	chr05:1585059-1585308_DEL=250			YES	YES	NO	NO
chr05:1580226-1580623_INS=7557	chr05:1580236-1581292_INS=4233	chr05:1580622-1580623_INS=178		NO	NO	YES	YES
chr05:1595650-1595651_INS=2377	chr05:1596103-1596104_INS=223			YES	YES	YES	YES
chr05:1628621-1628686_DEL=66	chr05:1629248-1629570_DEL=323			YES	YES	YES	YES
chr05:1625426-1625427_INS=60	chr05:1625683-1625684_INS=112			YES	YES	YES	YES
chr05:1723294-1723392_DEL=99	chr05:1723301-1723378_DEL=78			YES	NO	NO	NO
chr05:1709975-1710581_INS=2763	chr05:1710580-1710581_INS=174			YES	YES	YES	YES
chr05:1758471-1767663_DEL=9193	chr05:1758625-1759663_DEL=809			NO	NO	YES	NO
chr05:1833229-1833281_DEL=53	chr05:1833528-1834137_DEL=610			YES	YES	YES	NO
chr05:1947048-1947153_DEL=106	chr05:1947294-1947366_DEL=73			YES	YES	YES	YES
chr05:1932931-1933560_INS=727	chr05:1933167-1933576_INS=474			NO	YES	YES	NO
chr05:2058028-2059397_DEL=708	chr05:2058028-2059048_DEL=400			YES	NO	NO	NO
chr05:1986158-1986159_INS=112	chr05:1986158-1986159_INS=56			YES	YES	YES	YES
chr05:2140819-2141553_DEL=735	chr05:2141149-2141394_DEL=246			YES	YES	YES	YES
chr05:2131408-2131409_INS=596	chr05:2131749-2131750_INS=255			NO	YES	YES	NO
chr05:2242327-2247175_DEL=4849	chr05:2242397-2242493_DEL=97			YES	YES	YES	NO
chr05:2224413-2224414_INS=196	chr05:2224870-2224871_INS=1754			YES	YES	YES	YES
chr05:2240584-2240585_INS=786	chr05:2240798-2240799_INS=2342			YES	YES	YES	YES
chr05:2322189-2322314_INS=1907	chr05:2322217-2322218_INS=252			YES	YES	YES	YES
chr05:2407152-2407726_INS=4446	chr05:2407152-2407153_INS=811			NO	NO	NO	NO
chr05:2426642-2427344_INS=2458	chr05:2426659-2426660_INS=276			NO	NO	NO	NO
chr05:2440126-2440899_INS=30509	chr05:2440605-2440606_INS=440			NO	NO	NO	NO
chr05:2535321-2535821_DEL=501	chr05:2535438-2535587_DEL=150			NO	NO	NO	NO
chr05:2721398-2722973_DEL=1576	chr05:2721831-2721949_DEL=119			YES	YES	YES	YES
chr05:2786271-2786410_INS=321	chr05:2786413-2786414_INS=53			YES	YES	YES	YES
chr05:2801342-2801343_INS=233	chr05:2801720-2801721_INS=262			YES	YES	YES	YES
chr05:2804106-2804476_INS=123	chr05:2804475-2804476_INS=66			YES	NO	NO	YES
chr05:2827230-2827354_DEL=125	chr05:2827270-2827355_DEL=86			YES	YES	YES	YES
chr05:2863414-2863863_INS=502	chr05:2863419-2863453_INS=639			YES	NO	NO	NO
chr05:2870474-2870475_INS=113	chr05:2870638-2870639_INS=50			YES	YES	YES	YES
chr05:3147618-3147808_INS=910	chr05:3147807-3147808_INS=181			YES	YES	YES	YES
chr05:3265592-3265786_INS=2461	chr05:3265785-3265786_INS=50			YES	YES	YES	YES
chr05:3386802-3387518_INS=398	chr05:3387030-3387518_INS=266			NO	NO	NO	NO
chr05:3409730-3409731_INS=418	chr05:3409730-3409731_INS=231			NO	NO	NO	NO
chr05:3481226-3481227_INS=201	chr05:3481226-3481496_INS=459			YES	YES	YES	YES
chr05:3490671-3492637_DEL=1967	chr05:3490709-3491072_DEL=364			YES	YES	YES	YES
chr05:3634627-3635339_INS=811	chr05:3634627-3634628_INS=222			YES	YES	YES	NO
chr05:3661782-3661996_INS=1364	chr05:3662073-3662074_INS=1062			NO	NO	NO	NO
chr05:3814394-3814395_INS=2257	chr05:3814396-3814438_INS=1558			YES	YES	YES	YES
chr05:3827425-3827663_INS=512	chr05:3827539-3827886_INS=267			YES	YES	NO	YES
chr05:3739093-3739185_DEL=93	chr05:3739347-3744183_DEL=4837			NO	YES	NO	NO
chr05:3886944-3887700_INS=473	chr05:3886944-3886945_INS=368			NO	YES	NO	NO
chr05:3940854-3940855_INS=424	chr05:3940867-3940868_INS=177			YES	YES	YES	YES
chr05:4009480-4009481_INS=254	chr05:4009480-4009481_INS=499			YES	NO	YES	YES
chr05:4087533-4087534_INS=287	chr05:4087535-4087536_INS=226			YES	NO	NO	NO
chr05:3958488-3958713_DEL=226	chr05:3959109-3959162_DEL=54			YES	YES	YES	YES
chr05:4173711-4174078_INS=1432	chr05:4173711-4174078_INS=1809			NO	NO	NO	NO
chr05:4258902-4259072_INS=3384	chr05:4259071-4259072_INS=85			YES	YES	YES	YES
chr05:4324049-4324050_INS=94	chr05:4324076-4324077_INS=126			YES	NO	YES	NO
chr05:4327971-4327972_INS=93	chr05:4328016-4328017_INS=70			YES	NO	NO	NO
chr05:4217980-4224559_DEL=5309	chr05:4218629-4218717_DEL=89			YES	YES	YES	YES
chr05:4452451-4452452_INS=1072	chr05:4452759-4452760_INS=217			YES	YES	YES	YES
chr05:4332567-4333218_DEL=652	chr05:4333170-4333228_DEL=59			YES	YES	YES	YES
chr05:4340698-4341678_DEL=783	chr05:4340698-4340791_DEL=94			YES	YES	YES	YES
chr05:4456505-4456592_DEL=88	chr05:4456541-4456935_DEL=395			YES	YES	YES	YES
chr05:4836193-4836194_INS=249	chr05:4836211-4836254_INS=317			YES	YES	YES	YES
chr05:4847497-4847561_INS=603	chr05:4847497-4847498_INS=175			NO	NO	YES	NO
chr05:4883409-4883410_INS=4135	chr05:4883514-4883515_INS=81			YES	YES	YES	YES
chr05:4888449-4888450_INS=206	chr05:4888449-4888625_INS=461			YES	NO	NO	YES
chr05:4911831-4912382_INS=294	chr05:4912001-4912382_INS=227			NO	NO	NO	NO
chr05:4615625-4616363_DEL=650	chr05:4615625-4616047_DEL=423			YES	YES	YES	NO
chr05:5105302-5105303_INS=104	chr05:5105302-5105303_INS=185			NO	NO	NO	NO
chr05:4800596-4800654_DEL=59	chr05:4800776-4800890_DEL=115			NO	YES	YES	NO
chr05:4802224-4803148_DEL=631	chr05:4802921-4803148_DEL=228			YES	NO	NO	NO
chr05:4805957-4806489_DEL=479	chr05:4805960-4806195_DEL=236			NO	NO	NO	NO
chr05:4808105-4809149_DEL=452	chr05:4808842-4809140_DEL=299			NO	NO	NO	NO
chr05:5183089-5183090_INS=262	chr05:5183406-5183407_INS=166			YES	YES	YES	YES
chr05:4880107-4880285_DEL=179	chr05:4880133-4881273_DEL=1141			YES	YES	YES	YES
chr05:5479347-5479348_INS=1197	chr05:5479351-5479374_INS=680			YES	YES	YES	YES
chr05:4933549-4934192_DEL=429	chr05:4933572-4933639_DEL=68			NO	NO	NO	NO
chr05:5502579-5502959_INS=792	chr05:5502951-5502952_INS=423			YES	NO	NO	YES
chr05:5630875-5630876_INS=143	chr05:5630910-5631070_INS=206			YES	YES	YES	NO
chr05:5191169-5192170_DEL=753	chr05:5191372-5191428_DEL=57			YES	NO	NO	YES
chr05:5907294-5907318_INS=142	chr05:5907317-5907318_INS=69			NO	NO	NO	NO
chr05:5909183-5909520_INS=3403	chr05:5909519-5909520_INS=96			NO	NO	YES	NO
chr05:5528190-5528283_DEL=94	chr05:5528544-5528669_DEL=126			YES	YES	YES	YES
chr05:6081742-6081743_INS=54	chr05:6081747-6081748_INS=139			YES	NO	YES	YES
chr05:5703210-5705007_DEL=1798	chr05:5703798-5704607_DEL=810			YES	YES	YES	YES
chr05:5726448-5726527_DEL=80	chr05:5726507-5726565_DEL=59			YES	NO	NO	NO
chr05:6155009-6155211_INS=3649	chr05:6155256-6155257_INS=770	chr05:6155491-6155492_INS=4718		YES	YES	YES	YES
chr05:6172539-6172540_INS=239	chr05:6172539-6172983_INS=636			YES	NO	NO	NO
chr05:6395739-6396016_INS=952	chr05:6395739-6395740_INS=208			YES	NO	NO	YES
chr05:6436321-6436322_INS=1864	chr05:6436321-6436322_INS=6839			YES	YES	YES	NO
chr05:6522338-6522339_INS=447	chr05:6522341-6522342_INS=777			YES	YES	YES	NO
chr05:6591125-6591199_INS=827	chr05:6591128-6591129_INS=81			YES	NO	YES	YES
chr05:6671360-6671361_INS=6137	chr05:6671556-6671557_INS=446			YES	YES	YES	YES
chr05:6045859-6045948_DEL=90	chr05:6045872-6045942_DEL=71			NO	NO	NO	NO
chr05:6690416-6690417_INS=209	chr05:6690877-6690878_INS=391			YES	YES	YES	YES
chr05:6704358-6704738_INS=2255	chr05:6704785-6704786_INS=129			YES	NO	YES	YES
chr05:6056615-6056851_DEL=237	chr05:6057123-6058963_DEL=1841			YES	YES	YES	YES
chr05:6080170-6080759_DEL=186	chr05:6080170-6080276_DEL=107			YES	NO	NO	NO
chr05:6083010-6083847_DEL=214	chr05:6083761-6083826_DEL=67			YES	NO	NO	NO
chr05:6738312-6738626_INS=9710	chr05:6738625-6738771_INS=16645	chr05:6738625-6738626_INS=1527		YES	NO	NO	YES
chr05:6765614-6765615_INS=60	chr05:6765783-6765784_INS=53			YES	NO	NO	NO
chr05:6099953-6100014_DEL=62	chr05:6100000-6100082_DEL=83			YES	NO	NO	NO
chr05:6120643-6121243_DEL=601	chr05:6120899-6120966_DEL=69			YES	YES	YES	YES
chr05:6828138-6828308_INS=672	chr05:6828531-6828532_INS=1213			NO	NO	NO	NO
chr05:6182213-6182425_DEL=150	chr05:6182362-6182425_DEL=64			YES	NO	NO	YES
chr05:6837783-6837784_INS=109	chr05:6837794-6837872_INS=386			NO	NO	YES	NO
chr05:6847029-6847030_INS=379	chr05:6847174-6847175_INS=207			NO	NO	NO	NO
chr05:6185482-6186217_DEL=736	chr05:6186119-6186881_DEL=763			YES	YES	YES	NO
chr05:6903761-6903762_INS=60	chr05:6903761-6903762_INS=76			NO	NO	NO	NO
chr05:6904864-6904882_INS=1145	chr05:6905235-6905236_INS=304			YES	YES	YES	YES
chr05:6346896-6356416_DEL=9521	chr05:6347366-6347423_DEL=58			YES	YES	YES	YES
chr05:7106688-7106689_INS=1304	chr05:7107166-7107167_INS=82			YES	YES	YES	YES
chr05:6356402-6357337_DEL=452	chr05:6356970-6357189_DEL=220			YES	YES	YES	YES
chr05:6444275-6444374_DEL=100	chr05:6444358-6444662_DEL=305			YES	YES	YES	NO
chr05:7277053-7277054_INS=6683	chr05:7277314-7277315_INS=218			NO	YES	NO	NO
chr05:6450654-6450747_DEL=94	chr05:6451393-6461783_DEL=10391			YES	YES	YES	NO
chr05:7384900-7385108_INS=1039	chr05:7385007-7385008_INS=138			YES	YES	YES	YES
chr05:7412516-7412517_INS=85	chr05:7412568-7412569_INS=61			NO	NO	NO	NO
chr05:6536401-6536834_DEL=434	chr05:6536832-6537363_DEL=532			YES	YES	YES	NO
chr05:6540299-6540517_DEL=219	chr05:6540396-6540459_DEL=64			YES	YES	YES	YES
chr05:7423952-7423953_INS=2880	chr05:7423952-7423953_INS=90			YES	YES	YES	YES
chr05:7425880-7425881_INS=84	chr05:7425879-7426128_INS=2053			YES	YES	YES	YES
chr05:7427763-7427764_INS=241	chr05:7428179-7428180_INS=193			YES	YES	YES	YES
chr05:7441267-7441466_INS=540	chr05:7441463-7441464_INS=132			YES	NO	NO	YES
chr05:7445292-7446280_INS=609	chr05:7445292-7446280_INS=355	chr05:7445292-7445570_INS=271		YES	YES	YES	YES
chr05:6692107-6692195_DEL=89	chr05:6692156-6692269_DEL=114			YES	NO	NO	NO
chr05:7568870-7569346_INS=206	chr05:7568870-7568871_INS=285	chr05:7568870-7568871_INS=153		YES	YES	YES	YES
chr05:6725257-6725336_DEL=80	chr05:6725337-6725471_DEL=135			YES	YES	YES	YES
chr05:7611238-7611239_INS=2463	chr05:7611238-7611239_INS=3241			YES	YES	YES	YES
chr05:6827939-6828898_DEL=386	chr05:6829142-6829194_DEL=53			NO	NO	YES	NO
chr05:7764618-7764619_INS=269	chr05:7764663-7764664_INS=158			YES	YES	NO	NO
chr05:6957247-6958466_DEL=1220	chr05:6957748-6957799_DEL=52			NO	YES	YES	NO
chr05:7875493-7875723_INS=344	chr05:7875493-7875494_INS=232			YES	NO	NO	NO
chr05:7983692-7983693_INS=250	chr05:7983877-7983878_INS=3006			YES	YES	YES	YES
chr05:7108447-7108513_DEL=67	chr05:7108738-7108804_DEL=67			NO	NO	NO	NO
chr05:7264514-7265467_DEL=701	chr05:7264844-7266097_DEL=1254	chr05:7265361-7265470_DEL=110		YES	YES	YES	NO
chr05:8422968-8422969_INS=264	chr05:8423121-8423122_INS=114			YES	YES	YES	NO
chr05:7304753-7305617_DEL=865	chr05:7304800-7306429_DEL=1630			YES	YES	YES	YES
chr05:7340363-7341232_DEL=870	chr05:7340437-7345845_DEL=5409			YES	YES	YES	NO
chr05:7347143-7348604_DEL=1094	chr05:7348014-7348604_DEL=591			NO	NO	NO	NO
chr05:8571683-8571959_INS=1278	chr05:8571683-8571684_INS=250			YES	YES	YES	NO
chr05:8580715-8580716_INS=793	chr05:8580763-8580764_INS=88			YES	YES	YES	YES
chr05:7447620-7447713_DEL=94	chr05:7448166-7448772_DEL=232			NO	NO	NO	YES
chr05:8619953-8619954_INS=929	chr05:8620170-8620171_INS=178			YES	YES	YES	YES
chr05:8697075-8697521_INS=1213	chr05:8697402-8697403_INS=635			NO	NO	NO	NO
chr05:7498683-7498986_DEL=304	chr05:7499223-7499352_DEL=130			YES	YES	YES	YES
chr05:7532947-7533799_DEL=286	chr05:7532983-7533798_DEL=231			NO	NO	NO	NO
chr05:8699564-8699565_INS=245	chr05:8699571-8699572_INS=168			NO	NO	NO	NO
chr05:8703218-8703361_INS=266	chr05:8703218-8703458_INS=162			NO	YES	YES	NO
chr05:8716931-8716932_INS=3288	chr05:8716931-8717030_INS=5616			YES	NO	YES	NO
chr05:7615312-7619449_DEL=4138	chr05:7615337-7615512_DEL=176			YES	YES	YES	YES
chr05:8807600-8807601_INS=62	chr05:8807600-8807807_INS=928	chr05:8807604-8807605_INS=118		YES	YES	YES	YES
chr05:8847410-8847411_INS=123	chr05:8847410-8847411_INS=155			NO	NO	NO	NO
chr05:8916897-8917624_INS=1869	chr05:8917272-8917273_INS=104			YES	YES	YES	YES
chr05:7780772-7781152_DEL=254	chr05:7780772-7781087_DEL=202			NO	NO	NO	NO
chr05:9057055-9057111_INS=117	chr05:9057055-9057056_INS=55			YES	NO	NO	NO
chr05:9104554-9104555_INS=751	chr05:9104815-9104816_INS=62			NO	YES	YES	NO
chr05:9107031-9107055_INS=1006	chr05:9107054-9107055_INS=305			NO	NO	NO	NO
chr05:9250892-9250893_INS=329	chr05:9250999-9251000_INS=113			NO	NO	NO	NO
chr05:8019072-8019125_DEL=54	chr05:8019145-8019198_DEL=54			NO	NO	NO	YES
chr05:9414169-9414170_INS=241	chr05:9414184-9414185_INS=702			NO	NO	YES	NO
chr05:8529705-8531205_DEL=597	chr05:8529705-8529861_DEL=157			NO	NO	NO	NO
chr05:8565374-8566290_DEL=543	chr05:8565374-8565735_DEL=362			YES	YES	YES	NO
chr05:8661658-8662362_DEL=201	chr05:8662004-8662979_DEL=201			YES	NO	NO	NO
chr05:9565255-9565353_INS=11993	chr05:9565255-9565585_INS=340			NO	NO	NO	NO
chr05:9626759-9626760_INS=10787	chr05:9627134-9627162_INS=2920	chr05:9627161-9627162_INS=731		YES	YES	YES	NO
chr05:9697443-9697916_INS=145	chr05:9698051-9698246_INS=600			NO	NO	NO	NO
chr05:9707160-9707161_INS=104	chr05:9707161-9707162_INS=72			YES	NO	YES	NO
chr05:9777646-9777647_INS=443	chr05:9778052-9778053_INS=66			YES	YES	YES	YES
chr05:8865206-8865280_DEL=75	chr05:8865277-8865650_DEL=374			YES	YES	YES	NO
chr05:9868092-9868093_INS=174	chr05:9868536-9868537_INS=2080			YES	YES	YES	YES
chr05:8880516-8883209_DEL=2694	chr05:8880798-8882397_DEL=1600			YES	YES	YES	NO
chr05:9900653-9900654_INS=589	chr05:9900684-9900685_INS=202			NO	NO	YES	NO
chr05:8896326-8896687_DEL=362	chr05:8896995-8897063_DEL=69			YES	YES	YES	YES
chr05:8942700-8944461_DEL=1762	chr05:8943036-8944253_DEL=1218			YES	YES	YES	YES
chr05:8978378-8979948_DEL=1571	chr05:8978883-8981500_DEL=2618			NO	NO	NO	NO
chr05:10051936-10051937_INS=81	chr05:10051936-10052104_INS=421	chr05:10051936-10051937_INS=172		YES	NO	NO	NO
chr05:10086154-10086155_INS=2146	chr05:10086154-10086155_INS=13495			NO	NO	YES	NO
chr05:10114935-10114936_INS=289	chr05:10115427-10115528_INS=176			NO	YES	YES	NO
chr05:10128725-10129000_INS=137	chr05:10128999-10129000_INS=58			YES	YES	YES	YES
chr05:10140379-10140380_INS=421	chr05:10140772-10140773_INS=173			NO	YES	YES	NO
chr05:10166316-10166317_INS=655	chr05:10166402-10166403_INS=398			YES	YES	YES	NO
chr05:10245917-10245918_INS=74	chr05:10245917-10246385_INS=126			YES	NO	NO	NO
chr05:9183974-9185331_DEL=1099	chr05:9184761-9184980_DEL=220			NO	YES	YES	YES
chr05:9189966-9190442_DEL=477	chr05:9190164-9190214_DEL=51			YES	YES	YES	YES
chr05:10262734-10262760_INS=882	chr05:10262759-10262760_INS=258			NO	YES	YES	NO
chr05:10273365-10273366_INS=9502	chr05:10273562-10273613_INS=5978			YES	YES	YES	NO
chr05:10325065-10325066_INS=22302	chr05:10325120-10325121_INS=403			NO	NO	NO	NO
chr05:9245054-9245114_DEL=61	chr05:9245484-9245772_DEL=289			NO	NO	NO	NO
chr05:10443272-10443308_INS=2292	chr05:10443307-10443308_INS=66			YES	YES	YES	YES
chr05:9282723-9284238_DEL=1516	chr05:9283091-9283169_DEL=79			YES	YES	YES	NO
chr05:10632718-10632719_INS=546	chr05:10633173-10633174_INS=2943			YES	YES	YES	YES
chr05:9346951-9362898_DEL=15948	chr05:9347398-9348722_DEL=1133			YES	YES	YES	YES
chr05:9355401-9355842_DEL=180	chr05:9355433-9355542_DEL=110			NO	NO	NO	NO
chr05:10734593-10734594_INS=84	chr05:10734785-10734786_INS=1665			YES	YES	YES	YES
chr05:9371591-9371948_DEL=358	chr05:9371646-9371911_DEL=266			YES	NO	NO	NO
chr05:9388168-9388217_DEL=50	chr05:9388620-9388826_DEL=207			YES	YES	YES	YES
chr05:9421856-9421914_DEL=59	chr05:9422470-9422598_DEL=129			NO	YES	YES	NO
chr05:11161945-11161946_INS=10647	chr05:11161945-11161946_INS=15152			NO	NO	NO	NO
chr05:9673598-9677362_DEL=3765	chr05:9673604-9673954_DEL=351			YES	YES	YES	YES
chr05:11345639-11345790_INS=6494	chr05:11345808-11345809_INS=255			YES	YES	YES	YES
chr05:9747754-9748673_DEL=920	chr05:9748127-9748315_DEL=189			NO	NO	NO	NO
chr05:9748979-9749286_DEL=308	chr05:9749605-9750475_DEL=871			YES	YES	YES	NO
chr05:9781592-9782546_DEL=190	chr05:9781892-9781943_DEL=52			NO	NO	NO	NO
chr05:9838487-9838551_DEL=65	chr05:9838670-9839081_DEL=412			YES	YES	YES	NO
chr05:9852478-9853407_DEL=829	chr05:9852752-9853407_DEL=573	chr05:9852773-9856138_DEL=3366		YES	NO	NO	YES
chr05:9900766-9900867_DEL=102	chr05:9901283-9901337_DEL=55			NO	YES	YES	NO
chr05:9916751-9916920_DEL=170	chr05:9916950-9917156_DEL=208			YES	YES	NO	YES
chr05:12061022-12061121_INS=1027	chr05:12061026-12061121_INS=2863			YES	NO	YES	NO
chr05:12188883-12188897_INS=287	chr05:12188902-12188903_INS=63			YES	YES	YES	YES
chr05:12224609-12224610_INS=264	chr05:12225085-12225086_INS=59			YES	YES	YES	YES
chr05:10130522-10130850_DEL=160	chr05:10130805-10130868_DEL=64			YES	YES	YES	YES
chr05:12233245-12233246_INS=90	chr05:12233629-12233630_INS=282			YES	YES	YES	YES
chr05:10261686-10262502_DEL=153	chr05:10261686-10261753_DEL=68			NO	NO	NO	NO
chr05:10267656-10267719_DEL=64	chr05:10267659-10267708_DEL=50			YES	NO	NO	NO
chr05:12914338-12914339_INS=190	chr05:12914381-12914382_INS=495			NO	NO	YES	NO
chr05:10405176-10405275_DEL=100	chr05:10405915-10406079_DEL=165			YES	YES	YES	YES
chr05:13191166-13191167_INS=9754	chr05:13191166-13191167_INS=4862			NO	NO	YES	NO
chr05:10532714-10533393_DEL=159	chr05:10533343-10533393_DEL=51			YES	NO	NO	NO
chr05:13276441-13276442_INS=107	chr05:13276735-13276736_INS=375			YES	YES	YES	NO
chr05:10538604-10538733_DEL=130	chr05:10538607-10539463_DEL=857			NO	YES	YES	NO
chr05:10702067-10703578_DEL=1512	chr05:10702505-10702568_DEL=64			NO	YES	YES	NO
chr05:10803192-10805584_DEL=2393	chr05:10803795-10804043_DEL=249			YES	YES	YES	YES
chr05:13721105-13721106_INS=90	chr05:13721564-13721565_INS=8590			NO	YES	NO	NO
chr05:13893004-13893005_INS=955	chr05:13893004-13893005_INS=1794			YES	YES	YES	YES
chr05:13912181-13912182_INS=1149	chr05:13912181-13912827_INS=1888	chr05:13912748-13912749_INS=739		YES	YES	YES	YES
chr05:13946743-13946744_INS=239	chr05:13946889-13946890_INS=4919			YES	YES	YES	YES
chr05:13970290-13970496_INS=1620	chr05:13970495-13970496_INS=303			YES	YES	YES	YES
chr05:11278129-11278182_DEL=54	chr05:11278199-11278252_DEL=54			NO	NO	NO	NO
chr05:14256668-14256669_INS=361	chr05:14257101-14257267_INS=282			YES	YES	YES	NO
chr05:14359374-14359375_INS=874	chr05:14359377-14359378_INS=3313			YES	YES	YES	YES
chr05:14564815-14565121_INS=192	chr05:14564818-14564819_INS=106			YES	NO	NO	YES
chr05:12035976-12036407_DEL=432	chr05:12036006-12036342_DEL=337	chr05:12036014-12036087_DEL=74		YES	YES	YES	YES
chr05:12046124-12046324_DEL=201	chr05:12046140-12046472_DEL=285			YES	NO	NO	NO
chr05:15336955-15337628_INS=2015	chr05:15337187-15337600_INS=893			NO	NO	NO	NO
chr05:12087458-12088298_DEL=807	chr05:12087563-12088652_DEL=1090			NO	NO	NO	NO
chr05:15515035-15515036_INS=999	chr05:15515035-15515036_INS=586			YES	YES	YES	NO
chr05:12287176-12291390_DEL=4215	chr05:12287891-12296090_DEL=8200			YES	YES	YES	YES
chr05:12308101-12309323_DEL=984	chr05:12308721-12309323_DEL=603			YES	NO	NO	NO
chr05:15925466-15925845_INS=10545	chr05:15925617-15925618_INS=5392			NO	NO	NO	NO
chr05:16067235-16067236_INS=219	chr05:16067291-16067292_INS=11601			NO	NO	NO	NO
chr05:16420158-16420159_INS=96	chr05:16420253-16420254_INS=96			NO	NO	NO	NO
chr05:13186704-13186811_DEL=108	chr05:13186775-13186833_DEL=59			YES	NO	YES	NO
chr05:16566893-16567066_INS=1148	chr05:16566894-16567063_INS=1750			YES	NO	NO	NO
chr05:16714967-16715030_INS=193	chr05:16715029-16715030_INS=98			NO	NO	NO	NO
chr05:13338105-13338335_DEL=231	chr05:13338291-13338389_DEL=99			YES	YES	YES	YES
chr05:16757287-16757347_INS=142	chr05:16757364-16757365_INS=200			YES	NO	YES	NO
chr05:13384187-13385763_DEL=312	chr05:13384686-13385783_DEL=180			YES	NO	NO	YES
chr05:16928649-16928711_INS=164	chr05:16928649-16928650_INS=110			YES	YES	NO	NO
chr05:16953774-16953775_INS=66	chr05:16954067-16954068_INS=291			YES	YES	YES	YES
chr05:17213350-17213351_INS=17541	chr05:17213352-17213353_INS=8615			NO	NO	NO	NO
chr05:17218665-17218666_INS=2993	chr05:17218875-17218876_INS=10806			NO	NO	YES	NO
chr05:13702423-13714528_DEL=12106	chr05:13702424-13705650_DEL=3227			YES	YES	YES	NO
chr05:13847583-13849769_DEL=1947	chr05:13848221-13849769_DEL=1549			YES	YES	YES	YES
chr05:17617420-17617421_INS=65	chr05:17617644-17617645_INS=328			YES	YES	YES	NO
chr05:13874705-13876062_DEL=1358	chr05:13874714-13881676_DEL=6963			YES	YES	YES	YES
chr05:13957579-13957630_DEL=52	chr05:13957968-13972151_DEL=14184			NO	NO	NO	NO
chr05:13966089-13966353_DEL=265	chr05:13966664-13966834_DEL=171			NO	YES	YES	NO
chr05:17770972-17771126_INS=6668	chr05:17771125-17771126_INS=1170			YES	NO	NO	NO
chr05:14007145-14008323_DEL=1179	chr05:14007437-14007599_DEL=163			YES	YES	YES	YES
chr05:14038393-14038599_DEL=207	chr05:14038553-14038623_DEL=71			YES	YES	YES	YES
chr05:17985854-17986247_INS=711	chr05:17986622-17986623_INS=261			YES	NO	NO	NO
chr05:14350719-14350945_DEL=227	chr05:14350777-14350833_DEL=57			YES	YES	YES	YES
chr05:14415222-14415278_DEL=57	chr05:14415728-14418315_DEL=2588			YES	YES	YES	NO
chr05:14853150-14853773_DEL=624	chr05:14853150-14853239_DEL=90			YES	YES	YES	NO
chr05:14960926-14961282_DEL=224	chr05:14961212-14961282_DEL=71			YES	NO	NO	YES
chr05:18632205-18632392_INS=153	chr05:18632374-18632375_INS=62			NO	NO	NO	NO
chr05:15167185-15167928_DEL=717	chr05:15167405-15167545_DEL=141			NO	YES	YES	NO
chr05:15327675-15327778_DEL=104	chr05:15328405-15331528_DEL=3124			YES	YES	YES	YES
chr05:15464014-15464067_DEL=54	chr05:15464399-15464448_DEL=50			YES	YES	NO	YES
chr05:19525231-19525232_INS=50	chr05:19525231-19525484_INS=4827			YES	YES	YES	YES
chr05:15869319-15869368_DEL=50	chr05:15869537-15870326_DEL=790			NO	NO	NO	NO
chr05:19555815-19556001_INS=966	chr05:19555997-19555998_INS=430			YES	NO	NO	NO
chr05:19570994-19571535_INS=731	chr05:19571270-19571271_INS=431			YES	YES	YES	YES
chr05:15922376-15924755_DEL=2380	chr05:15923103-15923186_DEL=84			YES	YES	YES	YES
chr05:19687315-19687316_INS=5780	chr05:19687315-19687512_INS=8731			YES	YES	YES	NO
chr05:16044853-16048364_DEL=3190	chr05:16044853-16044915_DEL=63			YES	YES	YES	NO
chr05:20178253-20178505_INS=195	chr05:20178508-20178509_INS=84			YES	NO	NO	NO
chr05:20179081-20179135_INS=3190	chr05:20179117-20179118_INS=125			YES	YES	YES	NO
chr05:20210700-20210701_INS=869	chr05:20210700-20210961_INS=1269			YES	NO	NO	NO
chr05:20231942-20232434_INS=4003	chr05:20232433-20232434_INS=60			YES	YES	YES	NO
chr05:16578168-16578224_DEL=57	chr05:16578291-16579672_DEL=1382			NO	YES	YES	NO
chr05:16584041-16585018_DEL=818	chr05:16584575-16585080_DEL=506			YES	YES	YES	NO
chr05:20603519-20603615_INS=3196	chr05:20603614-20603615_INS=132			YES	NO	YES	YES
chr05:16938226-16938565_DEL=340	chr05:16938453-16946206_DEL=7754			YES	YES	YES	NO
chr05:17383311-17383436_DEL=126	chr05:17383360-17383433_DEL=74			YES	YES	YES	NO
chr05:17598946-17599275_DEL=330	chr05:17598970-17599062_DEL=93			YES	YES	YES	YES
chr05:22503261-22503262_INS=52	chr05:22503284-22503285_INS=67			YES	NO	NO	NO
chr05:22670903-22670904_INS=2632	chr05:22670968-22670969_INS=1491			YES	YES	YES	NO
chr05:17808506-17808700_DEL=195	chr05:17809484-17810822_DEL=900	chr05:17810959-17811505_DEL=547		YES	YES	YES	YES
chr05:22750524-22750525_INS=7513	chr05:22750524-22750525_INS=11826			YES	NO	YES	NO
chr05:17912394-17912464_DEL=71	chr05:17912846-17913086_DEL=241			NO	YES	YES	NO
chr05:17927492-17927545_DEL=54	chr05:17927510-17927586_DEL=77			NO	NO	NO	NO
chr05:17953259-17954127_DEL=383	chr05:17953994-17954127_DEL=134			YES	NO	NO	YES
chr05:22885727-22885728_INS=63	chr05:22885731-22885732_INS=113			YES	NO	YES	NO
chr05:18104130-18105117_DEL=672	chr05:18105183-18106170_DEL=988			YES	NO	NO	YES
chr05:23118612-23118613_INS=154	chr05:23118612-23118613_INS=204			YES	YES	NO	NO
chr05:24160825-24160826_INS=58	chr05:24161165-24161166_INS=117			YES	YES	YES	YES
chr05:19476238-19477579_DEL=1342	chr05:19476477-19479781_DEL=3305			YES	YES	YES	YES
chr05:19504109-19505737_DEL=1629	chr05:19504406-19505219_DEL=814			YES	YES	YES	YES
chr05:19605409-19622151_DEL=16743	chr05:19605670-19608968_DEL=3299			YES	YES	NO	NO
chr05:19841255-19841375_DEL=121	chr05:19841255-19845139_DEL=3456			YES	YES	YES	YES
chr05:20162039-20166164_DEL=3881	chr05:20161762-20161824_DEL=63			YES	YES	YES	NO
chr05:20294790-20297253_DEL=2464	chr05:20294797-20295361_DEL=392			YES	NO	NO	YES
chr05:20388414-20396975_DEL=8562	chr05:20388736-20388872_DEL=137			YES	YES	YES	YES
chr05:20455595-20455858_DEL=264	chr05:20455851-20455908_DEL=58			NO	NO	NO	NO
chr05:26076947-26076948_INS=50	chr05:26076962-26076963_INS=83			YES	NO	YES	NO
chr05:20570427-20570477_DEL=51	chr05:20570639-20570808_DEL=170			NO	NO	NO	NO
chr05:20735537-20735609_DEL=73	chr05:20736067-20737178_DEL=1112			NO	NO	YES	NO
chr05:20753319-20755301_DEL=1983	chr05:20753888-20754779_DEL=892			NO	YES	YES	NO
chr05:20927773-20927823_DEL=51	chr05:20928281-20929931_DEL=1651			NO	YES	YES	NO
chr05:20960083-20960336_DEL=254	chr05:20960505-20960605_DEL=101			YES	YES	YES	YES
chr05:21148489-21148576_DEL=88	chr05:21148516-21148576_DEL=61			YES	NO	NO	NO
chr05:21279604-21280703_DEL=242	chr05:21280172-21280486_DEL=315			NO	NO	NO	NO
chr05:21827122-21827172_DEL=51	chr05:21827566-21837848_DEL=10283			YES	YES	YES	YES
chr05:22157133-22157186_DEL=54	chr05:22157307-22157372_DEL=66			YES	NO	NO	YES
chr05:27329547-27329548_INS=174	chr05:27329556-27329557_INS=59	chr05:27329556-27329557_INS=117		NO	NO	NO	NO
chr05:22560429-22560920_DEL=492	chr05:22561047-22563605_DEL=2559			YES	YES	YES	YES
chr05:27615998-27615999_INS=1763	chr05:27615998-27615999_INS=938			YES	NO	YES	NO
chr05:28986437-28986438_INS=8703	chr05:28986437-28986438_INS=3506			NO	NO	NO	NO
chr05:29014002-29014003_INS=1278	chr05:29014255-29014256_INS=52			NO	YES	YES	NO
chr05:23683237-23683683_DEL=447	chr05:23683881-23685414_DEL=1534			YES	YES	YES	YES
chr05:29201621-29201622_INS=183	chr05:29201622-29201868_INS=4719			NO	NO	NO	NO
chr05:29214312-29214547_INS=5096	chr05:29214312-29214313_INS=1187			NO	NO	NO	NO
chr05:29216982-29216983_INS=64	chr05:29216985-29216988_INS=127			NO	NO	NO	NO
chr05:29893948-29893949_INS=60	chr05:29893973-29893974_INS=98			NO	NO	NO	NO
chr05:24796828-24801182_DEL=4355	chr05:24797293-24797352_DEL=60			YES	YES	YES	YES
chr05:24999631-25000035_DEL=272	chr05:24999834-24999889_DEL=56			YES	NO	NO	YES
chr05:25172508-25172894_DEL=387	chr05:25172948-25173220_DEL=273			NO	YES	YES	NO
chr05:30751385-30751386_INS=7586	chr05:30751566-30751567_INS=64			NO	NO	NO	NO
chr05:25370859-25370922_DEL=64	chr05:25371101-25372154_DEL=1054			NO	NO	NO	NO
chr05:25402112-25408116_DEL=6005	chr05:25402180-25403888_DEL=1709			YES	YES	YES	NO
chr05:31154253-31154254_INS=8822	chr05:31154253-31154254_INS=19892			NO	NO	NO	NO
chr05:31170788-31171101_INS=8903	chr05:31170788-31170789_INS=129			YES	YES	YES	YES
chr05:25635207-25635462_DEL=256	chr05:25635207-25636001_DEL=461			YES	NO	NO	YES
chr05:31305138-31305139_INS=12650	chr05:31305378-31305379_INS=8186			NO	NO	NO	NO
chr05:25648750-25650481_DEL=1732	chr05:25649071-25650428_DEL=1358			YES	NO	YES	NO
chr05:25836002-25846608_DEL=10607	chr05:25836467-25843907_DEL=7441			YES	YES	YES	NO
chr05:26871917-26872073_DEL=157	chr05:26872092-26872243_DEL=152			YES	YES	NO	NO
chr05:33467234-33467235_INS=440	chr05:33467588-33467589_INS=8997			YES	YES	YES	YES
chr05:33594639-33594640_INS=2825	chr05:33594639-33594640_INS=2192			YES	NO	NO	NO
chr05:33661415-33661699_INS=11765	chr05:33661698-33661699_INS=8510			YES	YES	NO	NO
chr05:34018294-34018295_INS=514	chr05:34018294-34018295_INS=704			YES	NO	NO	NO
chr05:27520764-27520823_DEL=60	chr05:27520798-27520911_DEL=114			NO	NO	NO	NO
chr05:27640746-27640846_DEL=101	chr05:27641113-27642021_DEL=909			YES	YES	YES	YES
chr05:27652265-27657675_DEL=5411	chr05:27652265-27660973_DEL=8709			YES	YES	NO	NO
chr05:28422709-28431987_DEL=9279	chr05:28423429-28423542_DEL=114			YES	YES	YES	YES
chr05:34702924-34702925_INS=89	chr05:34703342-34703343_INS=4298			YES	YES	YES	YES
chr05:28855876-28858040_DEL=2165	chr05:28856017-28856066_DEL=50			YES	YES	YES	YES
chr05:28958362-28958479_DEL=118	chr05:28958362-28959641_DEL=774			NO	NO	NO	NO
chr05:35297323-35297324_INS=66	chr05:35297810-35297811_INS=206			YES	YES	YES	YES
chr05:29136685-29137347_DEL=156	chr05:29137274-29137331_DEL=58			NO	NO	NO	NO
chr05:35508316-35508317_INS=465	chr05:35508669-35508670_INS=4601			YES	YES	YES	YES
chr05:29167293-29173788_DEL=6496	chr05:29167398-29167450_DEL=53			NO	NO	NO	NO
chr05:29196197-29196774_DEL=298	chr05:29196777-29196829_DEL=53			NO	NO	NO	NO
chr05:29198302-29199539_DEL=1238	chr05:29198932-29199090_DEL=159			NO	NO	NO	NO
chr05:29279031-29279943_DEL=913	chr05:29279540-29279630_DEL=91			YES	YES	YES	NO
chr05:36166702-36166703_INS=53	chr05:36166727-36166728_INS=68			YES	YES	YES	YES
chr05:36200133-36200513_INS=309	chr05:36200133-36200134_INS=171			NO	YES	YES	YES
chr05:36261180-36261902_INS=5166	chr05:36261568-36261569_INS=78			YES	YES	YES	YES
chr05:36880685-36880686_INS=15829	chr05:36880850-36880851_INS=69			NO	NO	YES	NO
chr05:36906975-36906976_INS=2339	chr05:36906975-36906976_INS=1801			YES	NO	NO	NO
chr05:30775524-30775573_DEL=50	chr05:30776174-30778238_DEL=2065			YES	YES	YES	YES
chr05:30856432-30857298_DEL=532	chr05:30857026-30857298_DEL=273			YES	NO	NO	NO
chr05:30925076-30925664_DEL=162	chr05:30925553-30925664_DEL=112			YES	NO	NO	YES
chr05:37733221-37733222_INS=5968	chr05:37733221-37733222_INS=9780			NO	NO	YES	NO
chr05:31050687-31050805_DEL=119	chr05:31051113-31051212_DEL=100			YES	YES	YES	YES
chr05:37915995-37916491_INS=401	chr05:37916491-37916492_INS=93			YES	NO	NO	NO
chr05:31188533-31188596_DEL=64	chr05:31189063-31189400_DEL=338	chr05:31189347-31189424_DEL=78		YES	YES	YES	YES
chr05:37997153-37997173_INS=329	chr05:37997153-37997308_INS=1812			YES	NO	YES	YES
chr05:38118108-38118109_INS=57	chr05:38118129-38118270_INS=121			YES	NO	NO	NO
chr05:38124714-38124715_INS=57	chr05:38124783-38124784_INS=63			NO	NO	NO	NO
chr05:32090192-32091007_DEL=816	chr05:32090848-32090978_DEL=131			NO	NO	YES	NO
chr05:39289684-39289685_INS=136	chr05:39289808-39289809_INS=439			NO	NO	NO	NO
chr05:39331131-39331132_INS=81	chr05:39331182-39331280_INS=300			YES	NO	YES	YES
chr05:32828965-32831655_DEL=2063	chr05:32829545-32832891_DEL=3347			NO	YES	YES	NO
chr05:32986647-32988618_DEL=1972	chr05:32987005-32987134_DEL=130			YES	YES	YES	YES
chr05:39661358-39661359_INS=70	chr05:39661750-39661751_INS=4249			YES	YES	YES	YES
chr05:33120087-33120136_DEL=50	chr05:33120498-33120571_DEL=74			YES	YES	YES	YES
chr05:39879264-39879265_INS=68	chr05:39879267-39879323_INS=5933			YES	NO	YES	YES
chr05:33352901-33355467_DEL=2567	chr05:33353403-33355393_DEL=1991			YES	NO	YES	NO
chr05:33647675-33647738_DEL=64	chr05:33647697-33647746_DEL=50			NO	NO	NO	NO
chr05:33849858-33855596_DEL=5739	chr05:33850281-33851721_DEL=1441			NO	YES	YES	NO
chr05:34287759-34287812_DEL=54	chr05:34288042-34291487_DEL=3446			NO	YES	YES	YES
chr05:41339982-41339983_INS=529	chr05:41339999-41340000_INS=708			YES	NO	NO	NO
chr05:41359527-41359528_INS=219	chr05:41359982-41359983_INS=1341			YES	YES	YES	YES
chr05:41364981-41364982_INS=603	chr05:41365354-41365355_INS=62			YES	YES	YES	YES
chr05:41477006-41477007_INS=453	chr05:41476861-41476862_INS=188			YES	YES	YES	NO
chr05:41892555-41893473_INS=12307	chr05:41892650-41893473_INS=9752			NO	NO	NO	NO
chr05:35017913-35018290_DEL=340	chr05:35017956-35032385_DEL=14430			NO	NO	YES	YES
chr05:35104657-35104712_DEL=56	chr05:35105232-35113251_DEL=8020			YES	YES	YES	YES
chr05:42059060-42059061_INS=88	chr05:42059116-42059117_INS=7791			NO	NO	NO	NO
chr05:42369182-42369183_INS=7696	chr05:42369182-42369183_INS=4825			YES	NO	YES	NO
chr05:35461085-35461136_DEL=52	chr05:35461085-35461299_DEL=122			YES	NO	NO	YES
chr05:42732923-42732924_INS=2566	chr05:42732923-42732924_INS=5782			YES	YES	YES	YES
chr05:42959791-42960176_INS=2298	chr05:42960175-42960176_INS=4689			NO	NO	YES	NO
chr05:43041137-43041138_INS=346	chr05:43041413-43041414_INS=3327			NO	YES	YES	NO
chr05:43087475-43087476_INS=1999	chr05:43087480-43087481_INS=3396			YES	YES	YES	YES
chr05:43095692-43095693_INS=75	chr05:43095700-43095701_INS=51			YES	NO	YES	NO
chr05:36543081-36544619_DEL=1539	chr05:36543393-36544411_DEL=1019			YES	YES	YES	NO
chr05:43263468-43263469_INS=1245	chr05:43263468-43263469_INS=19041	chr05:43263468-43263469_INS=4187		NO	NO	NO	NO
chr05:43340153-43340154_INS=6464	chr05:43340172-43340492_INS=11388			NO	NO	NO	NO
chr05:37094885-37096510_DEL=1626	chr05:37095185-37095997_DEL=813			YES	YES	YES	YES
chr05:43753112-43753113_INS=73	chr05:43753112-43753113_INS=103			YES	YES	YES	NO
chr05:37289171-37294981_DEL=5811	chr05:37289196-37289483_DEL=288			NO	NO	NO	NO
chr05:43883286-43883287_INS=2165	chr05:43883286-43884171_INS=12112	chr05:43883575-43883968_INS=196		NO	YES	YES	NO
chr05:43911996-43911997_INS=1048	chr05:43912150-43912151_INS=112			YES	YES	YES	YES
chr05:37569586-37569703_DEL=118	chr05:37569586-37569875_DEL=170			YES	NO	NO	NO
chr05:37588909-37589846_DEL=938	chr05:37589410-37589790_DEL=381			NO	NO	NO	NO
chr05:43918987-43919439_INS=4726	chr05:43919018-43919422_INS=8019			YES	NO	NO	NO
chr05:37593352-37593428_DEL=77	chr05:37594078-37594838_DEL=761	chr05:37594770-37596874_DEL=2105		YES	YES	YES	YES
chr05:44021121-44021122_INS=610	chr05:44021458-44021459_INS=111			NO	YES	YES	NO
chr05:37897448-37897816_DEL=146	chr05:37898296-37898373_DEL=78			NO	NO	NO	NO
chr05:37940281-37942409_DEL=2026	chr05:37941327-37941893_DEL=567			NO	NO	NO	YES
chr05:38067935-38081355_DEL=13421	chr05:38068480-38068539_DEL=60			YES	YES	YES	NO
chr05:44203719-44203720_INS=979	chr05:44203818-44203819_INS=2082			NO	YES	YES	NO
chr05:38393707-38394860_DEL=927	chr05:38393737-38394800_DEL=169			NO	YES	YES	NO
chr05:44827877-44827878_INS=2061	chr05:44827944-44827945_INS=308			YES	YES	YES	YES
chr05:39325969-39326381_DEL=413	chr05:39326214-39326411_DEL=198			YES	YES	YES	YES
chr05:39525137-39533614_DEL=8478	chr05:39525163-39528859_DEL=3431			NO	NO	NO	YES
chr05:45082982-45082995_INS=34417	chr05:45082999-45083000_INS=510			NO	NO	NO	NO
chr05:39735100-39735168_DEL=69	chr05:39735752-39735850_DEL=99			YES	YES	YES	YES
chr05:45391799-45391800_INS=95	chr05:45391901-45391902_INS=63			NO	NO	YES	NO
chr05:39976543-39976614_DEL=72	chr05:39976543-39976894_DEL=125			YES	NO	NO	NO
chr05:40093454-40102764_DEL=9311	chr05:40093589-40093709_DEL=121			YES	YES	YES	YES
chr05:45836901-45836902_INS=1824	chr05:45837247-45837248_INS=207			YES	YES	YES	YES
chr05:40242921-40243552_DEL=632	chr05:40243073-40244048_DEL=976			YES	YES	NO	NO
chr05:45863889-45863890_INS=262	chr05:45863889-45863890_INS=791			YES	YES	YES	YES
chr05:46104759-46104760_INS=2552	chr05:46105101-46105102_INS=243			NO	NO	NO	NO
chr05:40439435-40440196_DEL=762	chr05:40440074-40440139_DEL=66			NO	YES	YES	NO
chr05:40468029-40479829_DEL=11801	chr05:40469042-40469142_DEL=101			YES	YES	YES	YES
chr05:46414831-46415071_INS=419	chr05:46415081-46415082_INS=823			YES	YES	YES	YES
chr05:46742091-46742458_INS=4429	chr05:46742450-46742451_INS=2491			YES	NO	NO	NO
chr05:41364703-41364754_DEL=52	chr05:41364703-41364780_DEL=78			YES	NO	NO	NO
chr05:41439668-41448284_DEL=8617	chr05:41439906-41440004_DEL=99			YES	YES	YES	YES
chr05:41496363-41499953_DEL=3591	chr05:41496393-41501206_DEL=4814			YES	YES	NO	NO
chr05:41609272-41609365_DEL=94	chr05:41609297-41609359_DEL=63			NO	NO	NO	NO
chr05:42115440-42115503_DEL=64	chr05:42115941-42125035_DEL=9095	chr05:42115970-42116674_DEL=705		YES	YES	YES	YES
chr05:42381594-42389944_DEL=8351	chr05:42381749-42382112_DEL=228			YES	YES	YES	YES
chr05:47588738-47588739_INS=6521	chr05:47588764-47588765_INS=702			YES	YES	YES	YES
chr05:47679698-47679699_INS=3420	chr05:47679707-47679708_INS=706			YES	YES	YES	YES
chr05:42856583-42859917_DEL=3335	chr05:42857035-42857191_DEL=157			YES	YES	YES	YES
chr05:42932892-42932957_DEL=66	chr05:42932917-42933048_DEL=132			YES	YES	YES	YES
chr05:47818071-47818072_INS=1437	chr05:47818071-47818514_INS=2420			NO	NO	NO	NO
chr05:47832854-47832855_INS=95	chr05:47833235-47833236_INS=176			NO	YES	YES	NO
chr05:47868943-47868944_INS=147	chr05:47868946-47868947_INS=236			YES	YES	YES	NO
chr05:43314618-43314716_DEL=99	chr05:43314618-43315055_DEL=162			YES	NO	NO	NO
chr05:47898129-47898610_INS=167	chr05:47898129-47898130_INS=51			YES	NO	NO	NO
chr05:48098772-48098773_INS=62	chr05:48099215-48099274_INS=2497			YES	YES	YES	YES
chr05:43592107-43592282_DEL=176	chr05:43592452-43592725_DEL=153			NO	NO	NO	NO
chr05:48128366-48128367_INS=2788	chr05:48128391-48128392_INS=197			NO	NO	YES	NO
chr05:48135870-48135871_INS=8266	chr05:48135968-48135969_INS=147			YES	YES	YES	NO
chr05:48136713-48136714_INS=424	chr05:48136734-48136735_INS=60			YES	NO	YES	NO
chr05:43854347-43855122_DEL=628	chr05:43854960-43855124_DEL=165			YES	NO	NO	YES
chr05:48137923-48138415_INS=5359	chr05:48138412-48138413_INS=53			NO	YES	YES	NO
chr05:48165640-48165860_INS=410	chr05:48165879-48165880_INS=611			YES	NO	NO	NO
chr05:48206358-48206359_INS=193	chr05:48206628-48206629_INS=909			YES	YES	YES	NO
chr05:44137267-44137849_DEL=583	chr05:44137329-44139035_DEL=1707			YES	YES	YES	YES
chr05:44148189-44149423_DEL=1235	chr05:44148208-44148261_DEL=54			YES	YES	YES	YES
chr05:44156215-44156774_DEL=560	chr05:44156298-44158523_DEL=2226			YES	YES	YES	YES
chr05:48338119-48338442_INS=506	chr05:48338441-48338442_INS=69			YES	NO	NO	NO
chr05:48370939-48372237_INS=2825	chr05:48371015-48371475_INS=1336			NO	NO	NO	NO
chr05:44568203-44568255_DEL=53	chr05:44568273-44569033_DEL=761			YES	YES	YES	YES
chr05:48593552-48593553_INS=1013	chr05:48593799-48593800_INS=1894			NO	NO	YES	NO
chr05:48652425-48652813_INS=6484	chr05:48652820-48652821_INS=1459			YES	NO	NO	NO
chr05:44968315-44978029_DEL=9715	chr05:44969035-44969091_DEL=57			YES	YES	YES	YES
chr05:45025915-45042113_DEL=16199	chr05:45026433-45029857_DEL=3179			YES	YES	YES	YES
chr05:48807368-48807555_INS=368	chr05:48807373-48807374_INS=130			YES	NO	NO	YES
chr05:45041857-45041937_DEL=81	chr05:45041884-45051492_DEL=9609			YES	YES	YES	NO
chr05:45070233-45076502_DEL=6270	chr05:45070380-45071364_DEL=985			YES	YES	YES	NO
chr05:48828082-48828083_INS=134	chr05:48828408-48828409_INS=61			YES	YES	YES	YES
chr05:48830013-48830014_INS=75	chr05:48830013-48830014_INS=54			YES	NO	YES	NO
chr05:45151045-45154361_DEL=3317	chr05:45151749-45152010_DEL=262			YES	YES	YES	YES
chr05:48860256-48860257_INS=3568	chr05:48860256-48860257_INS=5453			NO	NO	YES	NO
chr05:48889203-48889204_INS=196	chr05:48889594-48889595_INS=259			YES	YES	YES	YES
chr05:48893267-48893742_INS=2939	chr05:48893543-48893544_INS=128			YES	NO	NO	YES
chr05:48909835-48909836_INS=3970	chr05:48910156-48910157_INS=356	chr05:48910168-48910169_INS=593		YES	YES	YES	NO
chr05:48971721-48971722_INS=52	chr05:48971980-48971981_INS=555			YES	YES	YES	YES
chr05:45392257-45392669_DEL=342	chr05:45392431-45392669_DEL=239			YES	NO	NO	NO
chr05:49148964-49148965_INS=212	chr05:49148964-49148965_INS=265			NO	NO	NO	NO
chr05:49157691-49157692_INS=956	chr05:49157691-49157692_INS=479			NO	NO	YES	NO
chr05:49221915-49221916_INS=225	chr05:49222394-49222395_INS=831			YES	YES	YES	YES
chr05:49307124-49307125_INS=429	chr05:49307153-49307154_INS=2160			YES	NO	YES	YES
chr05:46001233-46001310_DEL=78	chr05:46001401-46001453_DEL=53			NO	NO	NO	NO
chr05:46027398-46027448_DEL=51	chr05:46027539-46027730_DEL=192			YES	YES	NO	YES
chr05:49395010-49395011_INS=3331	chr05:49395010-49395011_INS=2126			YES	YES	YES	YES
chr05:49499512-49499944_INS=242	chr05:49499512-49499513_INS=61			YES	NO	YES	NO
chr05:49504311-49504324_INS=3426	chr05:49504311-49504312_INS=1719			NO	NO	NO	NO
chr05:46148891-46161281_DEL=12391	chr05:46148990-46149757_DEL=768			YES	YES	YES	NO
chr05:49560906-49560907_INS=2610	chr05:49561170-49561171_INS=196			YES	YES	YES	YES
chr05:49618510-49618511_INS=197	chr05:49618746-49618747_INS=12146			NO	NO	NO	NO
chr05:49806701-49806702_INS=82	chr05:49806701-49806702_INS=3320			YES	NO	NO	NO
chr05:49942544-49942839_INS=422	chr05:49943272-49943273_INS=300			YES	NO	NO	YES
chr05:49953746-49953747_INS=497	chr05:49953746-49953855_INS=1351			YES	NO	NO	NO
chr05:50014581-50014582_INS=239	chr05:50014837-50014838_INS=77			YES	YES	YES	YES
chr05:47244555-47244706_DEL=152	chr05:47244487-47244761_DEL=275			YES	YES	YES	NO
chr05:50100740-50100741_INS=56	chr05:50101214-50101473_INS=224			NO	YES	YES	NO
chr05:47348030-47348761_DEL=732	chr05:47348550-47348766_DEL=121			YES	NO	YES	YES
chr05:47356084-47356397_DEL=287	chr05:47356472-47356916_DEL=445			NO	NO	NO	NO
chr05:47449211-47450297_DEL=561	chr05:47449871-47450297_DEL=427			YES	NO	NO	NO
chr05:50351286-50351287_INS=671	chr05:50351286-50351287_INS=3932			YES	NO	YES	YES
chr05:50358153-50358154_INS=188	chr05:50358153-50358184_INS=1171			YES	YES	YES	YES
chr05:50576981-50577200_INS=660	chr05:50577199-50577200_INS=71			YES	YES	YES	NO
chr05:47643219-47643597_DEL=379	chr05:47643962-47644040_DEL=79			YES	YES	YES	YES
chr05:50621255-50621605_INS=473	chr05:50621607-50621608_INS=51			YES	YES	YES	YES
chr05:47680591-47680667_DEL=77	chr05:47681013-47681085_DEL=73			YES	YES	YES	YES
chr05:50635035-50635455_INS=474	chr05:50635454-50635455_INS=173			YES	NO	NO	NO
chr05:47744498-47744764_DEL=267	chr05:47744529-47744617_DEL=89			YES	YES	YES	NO
chr05:50796310-50796605_INS=614	chr05:50796604-50796605_INS=374			YES	NO	NO	YES
chr05:50884265-50884266_INS=90	chr05:50884356-50884357_INS=1057			YES	YES	YES	NO
chr05:50902732-50903309_INS=109	chr05:50903040-50903041_INS=909	chr05:50903303-50903649_INS=2641		YES	YES	YES	YES
chr05:50907557-50907558_INS=2375	chr05:50907877-50907878_INS=85			YES	YES	YES	YES
chr05:50910247-50910248_INS=11678	chr05:50910630-50910631_INS=120			NO	NO	NO	NO
chr05:48083263-48086899_DEL=3637	chr05:48083662-48084148_DEL=487			YES	YES	YES	YES
chr05:50994545-50994546_INS=227	chr05:50994545-50994546_INS=423			YES	NO	YES	YES
chr05:51022905-51022906_INS=82	chr05:51023396-51023397_INS=266			YES	YES	YES	YES
chr05:51030503-51030727_INS=335	chr05:51031109-51031150_INS=102			YES	YES	YES	YES
chr05:51044147-51044317_INS=1894	chr05:51044321-51044322_INS=301			YES	YES	YES	YES
chr05:51064377-51064378_INS=53	chr05:51064668-51064669_INS=151			YES	YES	NO	NO
chr05:51096627-51096628_INS=710	chr05:51096946-51096947_INS=250	chr05:51097258-51097259_INS=273		NO	YES	YES	NO
chr05:51179903-51179904_INS=83	chr05:51179906-51179945_INS=379			NO	NO	YES	NO
chr05:51194539-51194582_INS=5581	chr05:51195051-51195052_INS=777			YES	YES	YES	YES
chr05:51206611-51206612_INS=297	chr05:51206672-51206673_INS=54			YES	NO	NO	YES
chr05:51214663-51214664_INS=317	chr05:51214870-51214871_INS=61			YES	YES	YES	YES
chr05:51217538-51218138_INS=3864	chr05:51217790-51217791_INS=862			YES	YES	YES	NO
chr05:48386539-48387127_DEL=351	chr05:48386891-48387127_DEL=237			YES	NO	NO	YES
chr05:48400567-48401421_DEL=855	chr05:48400672-48400727_DEL=56			YES	YES	YES	YES
chr05:48441987-48442047_DEL=61	chr05:48442510-48443148_DEL=639			YES	YES	YES	YES
chr05:48444389-48444554_DEL=166	chr05:48444552-48444660_DEL=109			YES	YES	NO	NO
chr05:51313535-51313699_INS=191	chr05:51313687-51314109_INS=117			NO	YES	YES	NO
chr05:51317068-51317069_INS=110	chr05:51317074-51317075_INS=80			YES	NO	YES	NO
chr05:48527966-48528015_DEL=50	chr05:48527966-48528498_DEL=511			YES	YES	YES	YES
chr05:51320850-51320851_INS=1490	chr05:51320850-51320851_INS=847			YES	NO	YES	YES
chr05:48576490-48576568_DEL=79	chr05:48576598-48576668_DEL=71			YES	NO	NO	YES
chr05:51474618-51474667_INS=677	chr05:51475101-51475102_INS=55			YES	YES	YES	YES
chr05:51482396-51482397_INS=799	chr05:51482861-51482862_INS=807			YES	YES	YES	NO
chr05:51498540-51498541_INS=55	chr05:51498792-51498793_INS=52			YES	YES	YES	YES
chr05:48662357-48662725_DEL=369	chr05:48662595-48662677_DEL=83			NO	YES	NO	NO
chr05:48840357-48841482_DEL=580	chr05:48840359-48840756_DEL=313	chr05:48840691-48840761_DEL=71		NO	YES	YES	NO
chr05:48888530-48889359_DEL=384	chr05:48888550-48888807_DEL=259			YES	NO	NO	NO
chr05:48926762-48931599_DEL=4838	chr05:48926762-48930501_DEL=3740	chr05:48927182-48927570_DEL=371		YES	YES	NO	YES
chr05:48930534-48931773_DEL=1213	chr05:48930750-48931582_DEL=833			NO	NO	NO	NO
chr05:48931635-48931750_DEL=116	chr05:48932225-48932317_DEL=93			NO	NO	NO	NO
chr05:48972049-48972592_DEL=297	chr05:48972501-48972592_DEL=92			NO	NO	NO	NO
chr05:49005832-49006053_DEL=222	chr05:49005855-49005904_DEL=50			NO	NO	NO	NO
chr05:49018382-49019231_DEL=852	chr05:49017970-49018226_DEL=191			YES	YES	YES	YES
chr05:49146211-49146299_DEL=89	chr05:49146219-49147521_DEL=1303			YES	YES	YES	NO
chr05:49162626-49162680_DEL=55	chr05:49163053-49164209_DEL=1157			NO	YES	YES	YES
chr05:51935947-51935948_INS=465	chr05:51936299-51936300_INS=153			YES	YES	YES	YES
chr05:49303207-49303678_DEL=397	chr05:49303404-49303678_DEL=275			YES	NO	NO	NO
chr05:51977666-51977667_INS=99	chr05:51977666-51977667_INS=66			YES	NO	YES	NO
chr05:51984491-51984863_INS=3353	chr05:51984512-51984863_INS=337	chr05:51984902-51984903_INS=522		YES	YES	YES	YES
chr05:49355342-49356948_DEL=1607	chr05:49355574-49356748_DEL=1175			NO	NO	NO	NO
chr05:52048347-52048372_INS=915	chr05:52048371-52048372_INS=50	chr05:52048659-52048914_INS=1777		YES	YES	YES	YES
chr05:49425684-49426577_DEL=618	chr05:49425695-49426888_DEL=1194	chr05:49426030-49426464_DEL=435		YES	YES	NO	NO
chr05:52145167-52145792_INS=4120	chr05:52145644-52145792_INS=397			NO	YES	NO	YES
chr05:52190023-52190024_INS=302	chr05:52190023-52190024_INS=83			NO	NO	YES	NO
chr05:49507552-49519918_DEL=12272	chr05:49508069-49510050_DEL=1982			NO	NO	YES	NO
chr05:52195364-52195857_INS=530	chr05:52195370-52195371_INS=186			YES	NO	NO	NO
chr05:52278548-52278549_INS=85	chr05:52278553-52278554_INS=51			YES	NO	YES	NO
chr05:52442168-52442169_INS=120	chr05:52442507-52442508_INS=859			YES	YES	YES	YES
chr05:52507561-52507562_INS=188	chr05:52507575-52507576_INS=360			YES	YES	YES	NO
chr05:52521769-52521770_INS=802	chr05:52522258-52522259_INS=56			YES	YES	YES	YES
chr05:52527228-52527229_INS=409	chr05:52527249-52527250_INS=1582			NO	NO	YES	NO
chr05:49907843-49908061_DEL=219	chr05:49908051-49908102_DEL=52			YES	YES	YES	YES
chr05:52548207-52548629_INS=177	chr05:52548283-52548629_INS=117			NO	NO	NO	NO
chr05:52570846-52571320_INS=6767	chr05:52570846-52570847_INS=12379			NO	NO	NO	NO
chr05:50029105-50030088_DEL=359	chr05:50029105-50030205_DEL=472			YES	NO	NO	NO
chr05:50052352-50056151_DEL=3800	chr05:50052487-50052745_DEL=259			YES	YES	YES	NO
chr05:50055653-50055769_DEL=117	chr05:50056178-50067195_DEL=11018			YES	YES	YES	NO
chr05:52952527-52952528_INS=2558	chr05:52952837-52952838_INS=255			NO	YES	YES	NO
chr05:53017704-53017705_INS=50	chr05:53017942-53017943_INS=314			YES	YES	YES	YES
chr05:53024272-53024273_INS=19278	chr05:53024272-53024273_INS=10619			NO	NO	NO	NO
chr05:53083469-53083470_INS=266	chr05:53083518-53083519_INS=55			YES	YES	YES	YES
chr05:53187415-53187789_INS=198	chr05:53187417-53187418_INS=96			YES	YES	YES	YES
chr05:53196189-53196190_INS=87	chr05:53196211-53196212_INS=64			NO	NO	NO	NO
chr05:50527101-50527392_DEL=292	chr05:50527184-50527284_DEL=101			YES	YES	YES	YES
chr05:53354198-53354199_INS=54	chr05:53354277-53354278_INS=2122			YES	YES	YES	YES
chr05:53370641-53370998_INS=201	chr05:53370641-53370642_INS=142			NO	NO	NO	NO
chr05:53384647-53385177_INS=493	chr05:53384725-53384726_INS=237	chr05:53385176-53385177_INS=276		YES	YES	YES	YES
chr05:53403204-53403205_INS=3238	chr05:53403515-53403516_INS=814			YES	YES	YES	YES
chr05:53404462-53404787_INS=743	chr05:53405267-53405268_INS=308			YES	YES	YES	YES
chr05:50652338-50653100_DEL=763	chr05:50652494-50652873_DEL=380			NO	NO	NO	NO
chr05:50653677-50654790_DEL=1114	chr05:50653935-50654289_DEL=355			NO	NO	NO	NO
chr05:50655853-50656738_DEL=886	chr05:50656417-50656592_DEL=176			NO	NO	NO	NO
chr05:53435713-53435714_INS=53	chr05:53435841-53435842_INS=63			YES	NO	YES	NO
chr05:53437161-53437238_INS=17682	chr05:53437231-53437426_INS=170			NO	NO	NO	NO
chr05:50748513-50748967_DEL=455	chr05:50748798-50748854_DEL=57			YES	YES	YES	YES
chr05:53469339-53469340_INS=174	chr05:53469421-53469422_INS=74			YES	YES	YES	YES
chr05:53475840-53475841_INS=756	chr05:53475985-53475986_INS=215			YES	YES	YES	YES
chr05:53486070-53486071_INS=2157	chr05:53486266-53486267_INS=55	chr05:53486705-53486706_INS=800		YES	YES	YES	NO
chr05:53499946-53499947_INS=86	chr05:53500373-53500374_INS=335			NO	YES	YES	NO
chr05:50841846-50842111_DEL=266	chr05:50842402-50849975_DEL=7574			NO	NO	NO	NO
chr05:53511559-53511560_INS=102	chr05:53511613-53511614_INS=208			YES	YES	YES	YES
chr05:53516959-53516960_INS=88	chr05:53517063-53517064_INS=657			YES	YES	YES	YES
chr05:53532050-53532256_INS=558	chr05:53532585-53532586_INS=88			YES	NO	YES	YES
chr05:50871300-50871354_DEL=55	chr05:50871492-50873464_DEL=1927			NO	NO	YES	NO
chr05:50895283-50895350_DEL=68	chr05:50895558-50895684_DEL=127			YES	YES	YES	YES
chr05:50908417-50908466_DEL=50	chr05:50908437-50908500_DEL=64			YES	NO	NO	NO
chr05:53559974-53559975_INS=71	chr05:53560321-53560322_INS=5515			YES	YES	YES	YES
chr05:53563853-53563854_INS=93	chr05:53563854-53564311_INS=413			YES	YES	YES	NO
chr05:53606016-53606017_INS=129	chr05:53606302-53606303_INS=646			YES	YES	YES	YES
chr05:53607474-53607475_INS=78	chr05:53607499-53607500_INS=51			YES	NO	YES	NO
chr05:53615235-53615487_INS=257	chr05:53615486-53615487_INS=71			YES	NO	NO	YES
chr05:53624066-53624588_INS=3339	chr05:53624506-53624588_INS=1575	chr05:53624587-53624588_INS=325		YES	YES	YES	YES
chr05:53627281-53627282_INS=70	chr05:53627706-53627795_INS=1401			NO	YES	YES	YES
chr05:50988803-50988957_DEL=155	chr05:50988867-50988932_DEL=66			YES	YES	YES	NO
chr05:53641196-53641197_INS=2477	chr05:53641198-53641199_INS=1266			YES	YES	YES	YES
chr05:51050661-51050716_DEL=56	chr05:51050671-51050743_DEL=73			YES	NO	NO	NO
chr05:53684203-53684232_INS=320	chr05:53684353-53684354_INS=1240			YES	NO	YES	NO
chr05:53698109-53698110_INS=50	chr05:53698109-53698110_INS=175			YES	YES	YES	YES
chr05:53739414-53739534_INS=226	chr05:53739529-53739530_INS=368			YES	YES	NO	YES
chr05:53740176-53740177_INS=147	chr05:53740279-53740280_INS=71			NO	YES	YES	NO
chr05:53741121-53741122_INS=161	chr05:53741390-53741391_INS=52			YES	YES	YES	NO
chr05:51057486-51057542_DEL=57	chr05:51057509-51057714_DEL=206			YES	YES	YES	YES
chr05:53812474-53812509_INS=486	chr05:53812474-53812475_INS=911			YES	NO	YES	YES
chr05:53836772-53837196_INS=2142	chr05:53836787-53836788_INS=924			YES	YES	YES	YES
chr05:53872931-53872971_INS=208	chr05:53872970-53872971_INS=80			YES	YES	YES	YES
chr05:51175850-51175965_DEL=116	chr05:51176048-51176594_DEL=547			NO	YES	YES	NO
chr05:53873618-53873619_INS=73	chr05:53873705-53873706_INS=265			YES	YES	YES	YES
chr05:53903917-53904194_INS=4408	chr05:53904455-53904456_INS=657			YES	YES	NO	NO
chr05:53922822-53923087_INS=1093	chr05:53922822-53922823_INS=87			YES	YES	YES	NO
chr05:51196471-51196570_DEL=100	chr05:51197043-51197114_DEL=72			NO	YES	YES	NO
chr05:51201040-51201582_DEL=543	chr05:51201375-51201541_DEL=167			YES	YES	YES	YES
chr05:53950599-53950600_INS=174	chr05:53950850-53950851_INS=162			YES	YES	YES	YES
chr05:51251657-51251708_DEL=52	chr05:51251903-51257260_DEL=5358			YES	YES	YES	YES
chr05:51259832-51259897_DEL=66	chr05:51260104-51260171_DEL=68	chr05:51260393-51261190_DEL=798		YES	YES	YES	YES
chr05:53955176-53955177_INS=3024	chr05:53955261-53956388_INS=1486	chr05:53956166-53956827_INS=9085		YES	NO	NO	YES
chr05:53957491-53957634_INS=807	chr05:53957565-53957634_INS=2418	chr05:53957635-53957636_INS=547		YES	YES	YES	NO
chr05:53963701-53963702_INS=85	chr05:53963703-53964107_INS=972			YES	YES	YES	YES
chr05:53998103-53998104_INS=68	chr05:53998454-53998455_INS=207			YES	YES	YES	YES
chr05:51275786-51276003_DEL=143	chr05:51275786-51275837_DEL=52			YES	NO	NO	YES
chr05:54014820-54014821_INS=56	chr05:54014896-54014897_INS=268			YES	YES	YES	NO
chr05:54020738-54021478_INS=1247	chr05:54020957-54021478_INS=993	chr05:54021477-54021478_INS=201		YES	NO	NO	YES
chr05:51305103-51306099_DEL=385	chr05:51306362-51306474_DEL=113			YES	YES	YES	YES
chr05:54030767-54030768_INS=72	chr05:54030767-54030898_INS=995			YES	YES	YES	NO
chr05:54046902-54047661_INS=9752	chr05:54047285-54047563_INS=4028			NO	YES	YES	NO
chr05:51330878-51330945_DEL=68	chr05:51331174-51332586_DEL=1413			NO	YES	YES	NO
chr05:54076321-54076322_INS=1320	chr05:54076323-54076324_INS=8572			YES	NO	YES	NO
chr05:54083064-54083065_INS=135	chr05:54083423-54083424_INS=102			YES	YES	YES	YES
chr05:54086062-54086282_INS=514	chr05:54086255-54086256_INS=88			YES	NO	NO	NO
chr05:54087110-54087195_INS=1556	chr05:54087194-54087238_INS=2753			YES	NO	YES	YES
chr05:54091344-54091752_INS=261	chr05:54091344-54091750_INS=343			YES	NO	YES	NO
chr05:54092850-54092912_INS=156	chr05:54092914-54092915_INS=107			YES	YES	YES	NO
chr05:51364281-51372447_DEL=8167	chr05:51364614-51364899_DEL=213			NO	NO	YES	NO
chr05:51373757-51375058_DEL=1157	chr05:51374000-51374356_DEL=357			YES	YES	YES	YES
chr05:54151285-54151286_INS=68	chr05:54151288-54151541_INS=375			YES	YES	YES	YES
chr05:54157185-54157431_INS=2990	chr05:54157462-54157463_INS=197			YES	NO	NO	YES
chr05:51413500-51414912_DEL=1251	chr05:51413503-51413591_DEL=89			YES	YES	YES	NO
chr05:54163661-54163662_INS=101	chr05:54163661-54163662_INS=134			YES	NO	YES	YES
chr05:54177481-54177482_INS=73	chr05:54177873-54178042_INS=871			NO	NO	NO	NO
chr05:51419522-51419637_DEL=116	chr05:51419619-51419948_DEL=330	chr05:51419868-51420027_DEL=160		YES	YES	YES	NO
chr05:54212122-54212203_INS=980	chr05:54212322-54212323_INS=1278			YES	NO	YES	NO
chr05:51457233-51457478_DEL=246	chr05:51457258-51457577_DEL=320			YES	NO	NO	NO
chr05:51476055-51476217_DEL=134	chr05:51476116-51476197_DEL=82			YES	NO	NO	NO
chr05:54279408-54279409_INS=100	chr05:54279407-54279408_INS=796			YES	NO	YES	YES
chr05:51523901-51523963_DEL=63	chr05:51524643-51524723_DEL=81			YES	YES	YES	YES
chr05:51544178-51545296_DEL=1119	chr05:51544487-51544964_DEL=478			YES	YES	YES	NO
chr05:54322568-54322569_INS=1077	chr05:54322575-54322576_INS=121			NO	NO	YES	NO
chr05:54415106-54415107_INS=145	chr05:54415252-54415253_INS=166			YES	NO	NO	NO
chr05:54489270-54489271_INS=53	chr05:54489270-54489371_INS=220			YES	YES	YES	YES
chr05:51624235-51624350_DEL=116	chr05:51624266-51624344_DEL=79			NO	NO	NO	NO
chr05:54527095-54527096_INS=57	chr05:54527324-54527325_INS=112			YES	YES	YES	YES
chr05:54664197-54664198_INS=807	chr05:54664306-54664307_INS=210			YES	YES	YES	YES
chr05:51771959-51772010_DEL=52	chr05:51772250-51773006_DEL=661			YES	YES	YES	YES
chr05:51792814-51792913_DEL=100	chr05:51793372-51793425_DEL=54			NO	YES	YES	NO
chr05:54701273-54701274_INS=249	chr05:54701664-54701665_INS=293			YES	YES	YES	YES
chr05:54712872-54712873_INS=153	chr05:54712872-54712873_INS=72			YES	YES	YES	NO
chr05:51856991-51857450_DEL=140	chr05:51857086-51857136_DEL=51			NO	NO	NO	NO
chr05:51949976-51950875_DEL=297	chr05:51950497-51950875_DEL=201	chr05:51950771-51950890_DEL=120		YES	NO	NO	YES
chr05:54956962-54956963_INS=74	chr05:54957241-54957470_INS=172			NO	NO	NO	YES
chr05:54982319-54982320_INS=177	chr05:54982546-54982547_INS=389			YES	YES	YES	YES
chr05:55001796-55001797_INS=242	chr05:55002084-55002085_INS=309			YES	YES	YES	YES
chr05:51969926-51970285_DEL=360	chr05:51970214-51970281_DEL=68			YES	YES	YES	YES
chr05:55024472-55024584_INS=6859	chr05:55024472-55024473_INS=90			NO	YES	NO	NO
chr05:55055343-55055344_INS=3093	chr05:55055773-55055774_INS=1235	chr05:55055787-55055788_INS=266		YES	YES	YES	YES
chr05:55063864-55063865_INS=15764	chr05:55063870-55063871_INS=478			NO	NO	YES	NO
chr05:55211109-55211110_INS=156	chr05:55211428-55211429_INS=363			NO	NO	NO	NO
chr05:52154768-52154837_DEL=70	chr05:52154793-52155190_DEL=398			YES	YES	YES	YES
chr05:52253909-52253966_DEL=58	chr05:52254031-52254257_DEL=227			YES	YES	YES	NO
chr05:52264106-52264554_DEL=156	chr05:52264100-52264200_DEL=101			YES	NO	NO	NO
chr05:52333528-52334606_DEL=972	chr05:52333528-52333826_DEL=299			YES	NO	NO	YES
chr05:52467529-52467681_DEL=153	chr05:52467631-52473795_DEL=5798			YES	YES	YES	YES
chr05:52507320-52508437_DEL=660	chr05:52507320-52507476_DEL=157			NO	NO	NO	NO
chr05:52516617-52517717_DEL=483	chr05:52516617-52516872_DEL=256			NO	NO	NO	NO
chr05:52532050-52533001_DEL=844	chr05:52532199-52532515_DEL=317			YES	NO	NO	YES
chr05:53040421-53040488_DEL=68	chr05:53040421-53040753_DEL=121			YES	NO	NO	NO
chr05:53205053-53205553_DEL=501	chr05:53205351-53205403_DEL=53			NO	YES	YES	NO
chr05:53317101-53318324_DEL=675	chr05:53317125-53317250_DEL=126			YES	YES	YES	YES
chr05:53432703-53432990_DEL=288	chr05:53432799-53432990_DEL=192			YES	YES	NO	NO
chr05:53433955-53434396_DEL=299	chr05:53433976-53434393_DEL=230			NO	NO	NO	NO
chr05:53453825-53455843_DEL=1786	chr05:53454330-53454645_DEL=316			NO	NO	NO	YES
chr05:53508003-53508251_DEL=249	chr05:53508140-53508199_DEL=60			YES	YES	YES	YES
chr05:53520900-53520979_DEL=80	chr05:53520984-53521111_DEL=128			YES	YES	YES	YES
chr05:53535851-53544638_DEL=8516	chr05:53536844-53539908_DEL=3065			YES	YES	YES	YES
chr05:53591756-53592281_DEL=195	chr05:53592044-53592166_DEL=123	chr05:53592680-53592735_DEL=56		YES	YES	YES	YES
chr05:53672757-53673674_DEL=404	chr05:53672769-53673525_DEL=180	chr05:53673570-53673638_DEL=69		YES	NO	NO	NO
chr05:53711743-53712548_DEL=604	chr05:53712167-53712405_DEL=177			YES	YES	NO	YES
chr05:53716830-53719325_DEL=1609	chr05:53717247-53719542_DEL=2296			NO	NO	NO	YES
chr05:53728170-53728845_DEL=416	chr05:53728605-53728845_DEL=242			YES	NO	NO	NO
chr05:53743416-53743829_DEL=328	chr05:53743433-53743672_DEL=240			NO	NO	NO	NO
chr05:53755652-53755979_DEL=311	chr05:53755660-53756181_DEL=522	chr05:53755661-53756025_DEL=241		YES	NO	NO	NO
chr05:53767231-53767370_DEL=140	chr05:53767288-53767555_DEL=268			YES	YES	YES	NO
chr05:53805411-53805890_DEL=305	chr05:53805683-53806658_DEL=976			NO	NO	NO	NO
chr05:53819177-53819775_DEL=232	chr05:53819742-53819817_DEL=76			YES	YES	YES	YES
chr05:53877571-53877635_DEL=65	chr05:53877582-53878083_DEL=163			YES	NO	NO	YES
chr05:53915159-53916109_DEL=951	chr05:53915795-53915874_DEL=80			YES	YES	YES	NO
chr05:53963016-53963702_DEL=687	chr05:53963217-53964060_DEL=462			NO	NO	NO	NO
chr05:53984814-53985681_DEL=326	chr05:53985115-53985394_DEL=280			YES	YES	YES	YES
chr05:54029567-54030119_DEL=429	chr05:54029966-54030119_DEL=154			YES	NO	NO	NO
chr05:54082123-54082191_DEL=69	chr05:54082472-54082836_DEL=365			YES	YES	YES	YES
chr05:54118063-54118716_DEL=612	chr05:54118455-54118716_DEL=262			YES	NO	NO	NO
chr05:54150137-54150252_DEL=116	chr05:54150140-54150192_DEL=53	chr05:54150185-54150256_DEL=72		NO	NO	YES	NO
chr05:54178262-54178320_DEL=59	chr05:54178720-54179350_DEL=631			YES	YES	YES	YES
chr05:54210568-54210681_DEL=114	chr05:54210592-54210833_DEL=242			YES	YES	YES	YES
chr05:54228679-54228759_DEL=81	chr05:54228679-54229418_DEL=251			YES	YES	YES	YES
chr05:54350681-54350755_DEL=75	chr05:54351413-54351563_DEL=151			NO	YES	YES	NO
chr05:54717308-54717706_DEL=399	chr05:54717509-54717590_DEL=82			YES	YES	YES	YES
chr05:54933864-54934651_DEL=788	chr05:54934331-54934454_DEL=124			YES	YES	YES	YES
chr05:55012062-55012123_DEL=63	chr05:55012077-55012261_DEL=185			YES	YES	YES	YES
chr05:55041634-55041802_DEL=117	chr05:55041753-55041802_DEL=50	chr05:55041825-55041891_DEL=67		YES	NO	NO	YES
chr05:55046247-55046381_DEL=135	chr05:55046382-55046821_DEL=440			YES	YES	YES	YES
chr05:55170814-55171967_DEL=1154	chr05:55170836-55171676_DEL=841			YES	YES	NO	NO
chr05:55525016-55526553_DEL=360	chr05:55526060-55526119_DEL=60			NO	NO	NO	NO
chr06:432014-432015_INS=1495	chr06:432509-432510_INS=64			YES	YES	YES	YES
chr06:428297-428435_DEL=139	chr06:428590-429445_DEL=562			NO	NO	NO	YES
chr06:435724-435725_INS=197	chr06:435883-435884_INS=254			YES	YES	YES	NO
chr06:510213-512154_DEL=1942	chr06:510544-511430_DEL=887			YES	YES	YES	YES
chr06:473475-473476_INS=24826	chr06:473739-473740_INS=3204			NO	NO	NO	NO
chr06:638328-638329_INS=81	chr06:638330-638331_INS=3166			YES	YES	YES	YES
chr06:739543-739592_DEL=50	chr06:740016-740178_DEL=163			YES	YES	YES	YES
chr06:658375-659117_INS=1509	chr06:658375-658376_INS=149			YES	YES	YES	YES
chr06:676285-676286_INS=543	chr06:676453-676454_INS=242			YES	YES	YES	YES
chr06:721162-721163_INS=92	chr06:721162-721477_INS=206			YES	NO	NO	YES
chr06:725964-725965_INS=122	chr06:726135-726136_INS=62			YES	NO	YES	NO
chr06:879767-880043_DEL=198	chr06:879939-880043_DEL=105			YES	NO	NO	YES
chr06:983239-984391_DEL=1153	chr06:983300-984170_DEL=871			YES	YES	NO	NO
chr06:1094965-1094966_INS=6903	chr06:1095074-1095075_INS=9481			NO	NO	NO	NO
chr06:1263680-1263681_INS=66	chr06:1263824-1263825_INS=91			NO	NO	NO	NO
chr06:1353093-1353897_DEL=805	chr06:1353395-1353483_DEL=89			YES	YES	YES	NO
chr06:1403153-1403256_DEL=104	chr06:1403681-1403839_DEL=159			NO	YES	YES	NO
chr06:1352341-1352342_INS=317	chr06:1352522-1352523_INS=3198			YES	YES	YES	NO
chr06:1528404-1528542_DEL=139	chr06:1528586-1529350_DEL=765			YES	YES	YES	NO
chr06:1488703-1488704_INS=495	chr06:1489140-1489141_INS=70			NO	NO	YES	NO
chr06:1546954-1547025_DEL=72	chr06:1546954-1549018_DEL=1779			YES	YES	YES	YES
chr06:1531635-1531636_INS=72	chr06:1532134-1532135_INS=1662			YES	YES	YES	YES
chr06:1598625-1598698_DEL=74	chr06:1598638-1598805_DEL=149			YES	YES	NO	YES
chr06:1593704-1593705_INS=179	chr06:1594019-1594020_INS=63			YES	YES	YES	YES
chr06:1617826-1617827_INS=1272	chr06:1618153-1618208_INS=5405			YES	YES	YES	YES
chr06:1698383-1699394_DEL=1012	chr06:1698984-1699145_DEL=162			NO	NO	NO	NO
chr06:1719680-1720250_INS=920	chr06:1719950-1720247_INS=582			YES	NO	NO	NO
chr06:1757475-1757539_DEL=65	chr06:1757572-1759191_DEL=1079			NO	NO	NO	NO
chr06:1889583-1891374_DEL=1335	chr06:1889681-1889734_DEL=54			NO	YES	YES	YES
chr06:1917255-1917256_INS=134	chr06:1917613-1917614_INS=307			YES	YES	YES	YES
chr06:1936213-1937104_DEL=892	chr06:1936591-1936856_DEL=266			NO	YES	NO	NO
chr06:1939479-1939606_INS=2022	chr06:1939605-1939606_INS=216			NO	NO	NO	NO
chr06:1988661-1988742_INS=319	chr06:1988661-1988743_INS=254			NO	YES	YES	NO
chr06:1990038-1990039_INS=2898	chr06:1990319-1990320_INS=57			NO	NO	NO	NO
chr06:2010097-2010265_DEL=169	chr06:2010296-2013098_DEL=2803			NO	NO	NO	NO
chr06:2121866-2122437_DEL=572	chr06:2122444-2123077_DEL=634			NO	YES	YES	NO
chr06:2127200-2128129_DEL=930	chr06:2127234-2127299_DEL=66			NO	NO	NO	NO
chr06:2340705-2340706_INS=203	chr06:2340705-2340896_INS=1231			YES	YES	YES	YES
chr06:2437560-2437755_DEL=196	chr06:2437560-2438834_DEL=1246			YES	YES	YES	YES
chr06:2656853-2656854_INS=126	chr06:2657003-2657004_INS=356			YES	YES	YES	YES
chr06:2656898-2657071_DEL=174	chr06:2657577-2657818_DEL=242			YES	YES	YES	YES
chr06:3028612-3029484_DEL=214	chr06:3029406-3030509_DEL=541	chr06:3030133-3030509_DEL=377		NO	NO	NO	NO
chr06:3032555-3033203_DEL=649	chr06:3033162-3037607_DEL=4446			YES	YES	YES	YES
chr06:3444427-3444891_INS=2168	chr06:3444890-3444891_INS=279			YES	YES	YES	YES
chr06:3534967-3535017_DEL=51	chr06:3535187-3535750_DEL=270			YES	YES	YES	YES
chr06:3950998-3950999_INS=241	chr06:3951006-3951007_INS=1526			NO	NO	YES	NO
chr06:3874619-3874672_DEL=54	chr06:3875039-3875149_DEL=111			YES	YES	YES	YES
chr06:4048478-4049419_DEL=500	chr06:4048850-4048970_DEL=121			YES	YES	YES	YES
chr06:4221727-4222438_INS=3726	chr06:4221727-4221728_INS=900			NO	NO	NO	YES
chr06:4340630-4340794_INS=1481	chr06:4340609-4340730_INS=3212			YES	NO	YES	YES
chr06:4237219-4237275_DEL=57	chr06:4237330-4237423_DEL=94			NO	NO	YES	NO
chr06:4371760-4371879_INS=2255	chr06:4372201-4372202_INS=496			YES	YES	NO	YES
chr06:4469858-4469859_INS=91	chr06:4469858-4469859_INS=1167			NO	YES	YES	NO
chr06:4359208-4361201_DEL=1929	chr06:4359727-4361201_DEL=1475			NO	NO	NO	NO
chr06:4367578-4368883_DEL=742	chr06:4368248-4368723_DEL=113			NO	YES	YES	NO
chr06:4633111-4633222_INS=3511	chr06:4633221-4633457_INS=385			NO	NO	NO	NO
chr06:4590192-4590460_DEL=269	chr06:4590214-4590426_DEL=213			YES	YES	YES	YES
chr06:4707415-4707471_DEL=57	chr06:4707416-4707491_DEL=76			YES	NO	NO	NO
chr06:4742770-4742927_DEL=158	chr06:4743142-4743325_DEL=184			YES	YES	YES	NO
chr06:4801624-4801937_DEL=314	chr06:4801747-4801976_DEL=230			YES	YES	NO	NO
chr06:4834385-4834443_DEL=59	chr06:4834804-4834863_DEL=60			YES	YES	YES	NO
chr06:5016084-5016245_INS=433	chr06:5016084-5016085_INS=128			YES	NO	NO	NO
chr06:5105909-5105910_INS=362	chr06:5105909-5105910_INS=828			YES	YES	YES	YES
chr06:4936232-4936655_DEL=424	chr06:4936727-4949197_DEL=12065			YES	YES	YES	YES
chr06:5013662-5013756_DEL=95	chr06:5013962-5014167_DEL=206			YES	YES	YES	NO
chr06:5175350-5175645_INS=3480	chr06:5175350-5175351_INS=905			YES	NO	NO	YES
chr06:5241478-5241479_INS=90	chr06:5241478-5241743_INS=2242			YES	YES	YES	YES
chr06:5110522-5111516_DEL=134	chr06:5110522-5111122_DEL=284			YES	NO	NO	YES
chr06:5143429-5143546_DEL=118	chr06:5143869-5143940_DEL=72			YES	YES	YES	YES
chr06:5345787-5345788_INS=760	chr06:5345787-5346045_INS=1001	chr06:5345915-5345916_INS=601		YES	YES	YES	YES
chr06:5485587-5485588_INS=224	chr06:5485587-5485847_INS=482			YES	YES	NO	YES
chr06:5308762-5310596_DEL=1835	chr06:5309459-5309674_DEL=216			YES	YES	YES	YES
chr06:5575069-5575070_INS=2105	chr06:5575257-5575258_INS=59			YES	YES	YES	YES
chr06:5570305-5571513_DEL=1209	chr06:5570787-5571093_DEL=307			YES	YES	YES	YES
chr06:5636452-5636453_INS=77	chr06:5636452-5636453_INS=106			NO	NO	YES	NO
chr06:5849694-5849878_DEL=185	chr06:5849832-5849887_DEL=56			NO	NO	YES	NO
chr06:5953817-5954990_DEL=1174	chr06:5954448-5954532_DEL=85			YES	YES	YES	YES
chr06:6088923-6088978_DEL=56	chr06:6088923-6090370_DEL=779			YES	YES	YES	YES
chr06:6224388-6224389_INS=86	chr06:6224567-6224568_INS=4881			YES	YES	YES	YES
chr06:6315408-6316431_DEL=1024	chr06:6315460-6315710_DEL=251			YES	YES	YES	NO
chr06:6405466-6405571_INS=763	chr06:6405572-6405573_INS=275			YES	YES	YES	YES
chr06:6372301-6373094_DEL=123	chr06:6373027-6373094_DEL=68			YES	NO	NO	NO
chr06:6411162-6411163_INS=249	chr06:6411535-6411536_INS=3877			NO	YES	YES	NO
chr06:6424080-6425479_DEL=753	chr06:6424222-6424282_DEL=61			YES	YES	YES	YES
chr06:6436066-6436067_INS=315	chr06:6436519-6436520_INS=455			YES	YES	YES	YES
chr06:6443978-6443979_INS=3335	chr06:6444395-6444396_INS=496			YES	YES	YES	YES
chr06:6540228-6551275_DEL=11048	chr06:6541629-6542101_DEL=473			NO	YES	NO	NO
chr06:6824911-6825139_INS=3842	chr06:6824929-6824930_INS=56			YES	YES	YES	NO
chr06:7121341-7129467_DEL=8127	chr06:7121734-7121827_DEL=94			NO	YES	YES	YES
chr06:7276374-7276475_DEL=102	chr06:7276425-7276475_DEL=51			NO	NO	NO	NO
chr06:7390975-7391004_INS=1844	chr06:7391003-7391004_INS=99			YES	YES	YES	YES
chr06:7466757-7467113_DEL=357	chr06:7467058-7467215_DEL=158			YES	YES	YES	YES
chr06:7692519-7692520_INS=2614	chr06:7692586-7692587_INS=478			YES	NO	YES	YES
chr06:7569076-7569130_DEL=55	chr06:7569757-7570049_DEL=293			YES	YES	YES	YES
chr06:7671647-7672277_DEL=434	chr06:7671943-7672277_DEL=335			YES	YES	YES	NO
chr06:7861291-7861292_INS=3332	chr06:7861370-7861371_INS=574			YES	YES	YES	YES
chr06:7769517-7770421_DEL=905	chr06:7769538-7770113_DEL=576			YES	YES	NO	NO
chr06:7815974-7817171_DEL=1198	chr06:7815982-7817247_DEL=607			YES	YES	YES	YES
chr06:8259597-8259638_INS=1307	chr06:8259597-8259598_INS=653			NO	NO	NO	NO
chr06:8299141-8299342_INS=11594	chr06:8299341-8299342_INS=269			NO	NO	NO	NO
chr06:8184661-8195113_DEL=10400	chr06:8185081-8185147_DEL=67			NO	NO	NO	NO
chr06:8233349-8234110_DEL=149	chr06:8234442-8234530_DEL=89			YES	NO	NO	NO
chr06:8470122-8470123_INS=75	chr06:8470125-8470253_INS=3622			YES	NO	YES	YES
chr06:8475164-8475165_INS=80	chr06:8475540-8475541_INS=691			YES	YES	YES	YES
chr06:8552261-8553071_DEL=214	chr06:8552951-8553072_DEL=122			YES	YES	YES	NO
chr06:8589097-8589159_DEL=63	chr06:8589645-8589698_DEL=54			YES	YES	YES	YES
chr06:8629402-8629461_DEL=60	chr06:8629483-8631079_DEL=1597			YES	YES	YES	YES
chr06:8838688-8838738_DEL=51	chr06:8839169-8839225_DEL=57			YES	YES	YES	YES
chr06:9259529-9259530_INS=243	chr06:9259987-9260899_INS=2323			NO	NO	NO	NO
chr06:9116644-9116697_DEL=54	chr06:9117055-9118225_DEL=1171			NO	YES	YES	NO
chr06:9146042-9146126_DEL=85	chr06:9146248-9146334_DEL=87			YES	YES	YES	YES
chr06:9250595-9251145_DEL=551	chr06:9250926-9251124_DEL=199			YES	YES	YES	YES
chr06:9677413-9677615_INS=1432	chr06:9677413-9677615_INS=11814			NO	NO	NO	NO
chr06:9309694-9309859_DEL=166	chr06:9309720-9310046_DEL=327			YES	YES	YES	YES
chr06:9531620-9533051_DEL=1183	chr06:9531648-9531703_DEL=56			NO	YES	YES	NO
chr06:9569009-9569084_DEL=76	chr06:9569539-9569674_DEL=136			YES	YES	YES	YES
chr06:10024815-10024816_INS=116	chr06:10024815-10025273_INS=573			YES	YES	YES	YES
chr06:9645722-9646452_DEL=326	chr06:9646216-9646452_DEL=237			YES	NO	NO	YES
chr06:10103312-10105025_DEL=1119	chr06:10103312-10105052_DEL=326			NO	YES	NO	NO
chr06:10250232-10252828_DEL=2553	chr06:10250232-10250903_DEL=672			YES	NO	NO	YES
chr06:10369965-10399358_DEL=29394	chr06:10370436-10411617_DEL=41182			NO	NO	NO	NO
chr06:11933488-11933489_INS=2066	chr06:11933815-11933816_INS=97			YES	YES	YES	YES
chr06:10800760-10807928_DEL=7169	chr06:10801474-10806364_DEL=4891			NO	NO	YES	NO
chr06:12141109-12141110_INS=138	chr06:12141135-12141136_INS=65			NO	NO	YES	NO
chr06:12305484-12305759_INS=331	chr06:12306166-12306167_INS=69			NO	YES	YES	NO
chr06:12329814-12329815_INS=14009	chr06:12329814-12329815_INS=8992			NO	NO	NO	NO
chr06:11560764-11560817_DEL=54	chr06:11560764-11560844_DEL=81			YES	NO	NO	NO
chr06:11607697-11607778_DEL=82	chr06:11607712-11607776_DEL=65			YES	YES	YES	YES
chr06:12030824-12031659_DEL=432	chr06:12031071-12031132_DEL=62	chr06:12031324-12031670_DEL=201		YES	YES	YES	YES
chr06:14357117-14357181_INS=4830	chr06:14357180-14357181_INS=100			NO	NO	NO	NO
chr06:12342750-12342829_DEL=80	chr06:12342750-12342809_DEL=60			YES	NO	NO	NO
chr06:16139477-16139687_INS=214	chr06:16139682-16139683_INS=160			YES	NO	NO	YES
chr06:13603073-13603242_DEL=170	chr06:13603133-13609306_DEL=6174			NO	YES	YES	NO
chr06:13911997-13912224_DEL=228	chr06:13912039-13912333_DEL=295			NO	NO	NO	NO
chr06:17134719-17134720_INS=96	chr06:17134866-17134867_INS=111			YES	NO	YES	YES
chr06:19423642-19423643_INS=3248	chr06:19423642-19423643_INS=15799			NO	YES	YES	NO
chr06:19751749-19751750_INS=59	chr06:19751792-19751793_INS=82	chr06:19751803-19751804_INS=111		YES	NO	NO	YES
chr06:20863198-20863199_INS=1285	chr06:20863200-20863201_INS=1924			YES	YES	YES	NO
chr06:17670914-17671021_DEL=108	chr06:17670914-17670967_DEL=54			YES	YES	YES	YES
chr06:21446891-21446892_INS=12229	chr06:21447266-21447267_INS=7602			NO	NO	NO	NO
chr06:18001862-18001961_DEL=100	chr06:18001882-18001961_DEL=80			NO	NO	NO	NO
chr06:21967386-21968311_INS=2796	chr06:21967474-21968039_INS=328	chr06:21968177-21968235_INS=122		YES	NO	NO	YES
chr06:18572348-18574600_DEL=2253	chr06:18572539-18572636_DEL=98			YES	YES	YES	YES
chr06:18812468-18812533_DEL=66	chr06:18812515-18812610_DEL=96			NO	NO	NO	NO
chr06:18862726-18862848_DEL=123	chr06:18862734-18862895_DEL=162			YES	NO	NO	NO
chr06:23465356-23465357_INS=87	chr06:23465356-23465405_INS=798			NO	NO	YES	NO
chr06:20780768-20789887_DEL=9120	chr06:20781490-20781546_DEL=57			YES	YES	YES	YES
chr06:24211906-24211982_INS=144	chr06:24211996-24211997_INS=362			YES	YES	YES	YES
chr06:21529595-21531336_DEL=1642	chr06:21530323-21533930_DEL=3608			YES	YES	YES	NO
chr06:25755944-25755945_INS=7441	chr06:25756240-25756241_INS=3720			NO	YES	YES	NO
chr06:26252202-26252203_INS=3292	chr06:26252308-26252309_INS=8471			YES	YES	YES	YES
chr06:27308413-27308414_INS=60	chr06:27308413-27308414_INS=120			YES	NO	YES	YES
chr06:23931441-23931528_DEL=88	chr06:23931441-23931763_DEL=159			NO	NO	YES	YES
chr06:24895798-24898292_DEL=2495	chr06:24896000-24897985_DEL=1986			YES	YES	YES	NO
chr06:28320144-28320145_INS=128	chr06:28320186-28320187_INS=12960			NO	NO	YES	NO
chr06:28338249-28338668_INS=1196	chr06:28338249-28338250_INS=112			NO	YES	YES	NO
chr06:28889262-28889555_INS=688	chr06:28889564-28889565_INS=111			YES	YES	YES	YES
chr06:29774782-29774783_INS=338	chr06:29775211-29775212_INS=1099			YES	YES	YES	YES
chr06:29784373-29784374_INS=71	chr06:29784440-29784441_INS=71			NO	NO	NO	NO
chr06:30021963-30021964_INS=1591	chr06:30021968-30021969_INS=11560			NO	YES	YES	NO
chr06:30077922-30077923_INS=598	chr06:30077922-30077923_INS=1449			YES	YES	YES	YES
chr06:30272979-30272980_INS=52	chr06:30273253-30273273_INS=2314			NO	NO	YES	NO
chr06:27976566-27976623_DEL=58	chr06:27976702-27978319_DEL=1618			NO	NO	YES	NO
chr06:28075797-28077188_DEL=1392	chr06:28076171-28076310_DEL=140			YES	YES	YES	YES
chr06:30708784-30708785_INS=2666	chr06:30708784-30708785_INS=16622			NO	NO	NO	NO
chr06:30749411-30749835_INS=506	chr06:30749411-30749412_INS=83			YES	YES	YES	YES
chr06:31215446-31215935_INS=2188	chr06:31215446-31215447_INS=334			YES	NO	NO	YES
chr06:31432529-31432890_INS=2338	chr06:31432889-31432890_INS=956			YES	NO	NO	NO
chr06:28949998-28950118_DEL=121	chr06:28950640-28950761_DEL=122			YES	YES	YES	YES
chr06:31672552-31672553_INS=2122	chr06:31672987-31672988_INS=138			YES	YES	YES	NO
chr06:29319560-29319788_DEL=229	chr06:29319745-29319798_DEL=54			YES	YES	YES	NO
chr06:31930974-31930975_INS=16001	chr06:31931315-31931316_INS=129			NO	NO	NO	NO
chr06:32025994-32026069_INS=566	chr06:32026447-32026448_INS=581			NO	NO	YES	YES
chr06:29723595-29723897_DEL=303	chr06:29724272-29724325_DEL=54			YES	YES	YES	YES
chr06:29780208-29780272_DEL=65	chr06:29780345-29780409_DEL=65			YES	YES	NO	YES
chr06:32248730-32248731_INS=14109	chr06:32248730-32248731_INS=1596			NO	NO	NO	NO
chr06:32271217-32271218_INS=98	chr06:32271217-32271644_INS=2128			YES	YES	YES	YES
chr06:32274552-32274811_INS=604	chr06:32274811-32274812_INS=173			YES	NO	NO	YES
chr06:32487760-32487761_INS=56	chr06:32487760-32487761_INS=94			YES	NO	NO	NO
chr06:30314678-30315130_DEL=453	chr06:30314850-30314903_DEL=54			NO	YES	YES	NO
chr06:35132547-35132548_INS=2211	chr06:35132608-35132609_INS=183			YES	YES	YES	YES
chr06:32056863-32056938_DEL=76	chr06:32056986-32057056_DEL=71			YES	NO	NO	YES
chr06:35276957-35276958_INS=8917	chr06:35276957-35276958_INS=5967			YES	NO	NO	NO
chr06:35508747-35508965_INS=2391	chr06:35508753-35508970_INS=1610			YES	NO	YES	YES
chr06:32393967-32394243_DEL=277	chr06:32394372-32394573_DEL=202			NO	YES	YES	NO
chr06:35626757-35627209_INS=9462	chr06:35627208-35627209_INS=6718			NO	NO	NO	NO
chr06:36055291-36055292_INS=1541	chr06:36055294-36055295_INS=4006			NO	NO	YES	NO
chr06:36153915-36153916_INS=1233	chr06:36154407-36154408_INS=5167			YES	YES	YES	NO
chr06:36410064-36410065_INS=74	chr06:36410456-36410457_INS=56			YES	YES	YES	YES
chr06:34226370-34227550_DEL=455	chr06:34227818-34228017_DEL=200			YES	YES	YES	YES
chr06:34285151-34285620_DEL=470	chr06:34285798-34295343_DEL=9546			YES	YES	YES	YES
chr06:36499215-36499602_INS=341	chr06:36499215-36499216_INS=70			YES	YES	YES	YES
chr06:36558808-36558809_INS=634	chr06:36558891-36558892_INS=139			YES	NO	YES	NO
chr06:36621055-36622352_INS=5540	chr06:36621563-36621949_INS=10632			NO	YES	NO	NO
chr06:36773295-36773296_INS=51	chr06:36773339-36773340_INS=75			NO	NO	YES	NO
chr06:35099486-35100211_DEL=110	chr06:35099486-35099536_DEL=51			YES	YES	YES	YES
chr06:37053680-37053681_INS=8658	chr06:37054084-37054451_INS=1527			NO	YES	NO	NO
chr06:35355084-35355863_DEL=587	chr06:35355589-35355863_DEL=275			NO	NO	NO	NO
chr06:35360601-35360878_DEL=278	chr06:35360736-35360808_DEL=73			YES	YES	YES	NO
chr06:37297827-37298093_INS=350	chr06:37298029-37298030_INS=140	chr06:37298029-37298030_INS=220		YES	NO	YES	NO
chr06:35514546-35514687_DEL=142	chr06:35515036-35515430_DEL=395			NO	YES	YES	NO
chr06:37334298-37334299_INS=78	chr06:37334298-37334623_INS=560			NO	NO	NO	NO
chr06:37417556-37417557_INS=7720	chr06:37417567-37417568_INS=51			YES	YES	YES	YES
chr06:37422947-37422948_INS=122	chr06:37423241-37423573_INS=8863			YES	YES	YES	NO
chr06:37448621-37448622_INS=6928	chr06:37449047-37449048_INS=19626			NO	NO	NO	NO
chr06:37630222-37630542_INS=4902	chr06:37630335-37630542_INS=1404			NO	NO	NO	NO
chr06:36149918-36150020_DEL=103	chr06:36150338-36150449_DEL=112			NO	YES	YES	NO
chr06:36180302-36180805_DEL=504	chr06:36180783-36180842_DEL=60			YES	YES	YES	NO
chr06:36187312-36187455_DEL=144	chr06:36187444-36187541_DEL=98			NO	YES	NO	NO
chr06:37811806-37811807_INS=887	chr06:37811806-37812097_INS=10278			YES	YES	YES	NO
chr06:36406506-36408595_DEL=2090	chr06:36407033-36408411_DEL=1379			YES	YES	YES	NO
chr06:37988645-37988646_INS=1545	chr06:37988645-37988646_INS=665			YES	YES	YES	NO
chr06:37989148-37989149_INS=1296	chr06:37989602-37989603_INS=308			YES	YES	YES	NO
chr06:38029081-38029082_INS=122	chr06:38029094-38029321_INS=4751			NO	YES	YES	NO
chr06:38038178-38038655_INS=3454	chr06:38038654-38038655_INS=446			YES	NO	YES	YES
chr06:36569924-36570030_DEL=107	chr06:36569924-36570773_DEL=352			YES	NO	NO	YES
chr06:38121938-38121939_INS=1824	chr06:38122011-38122012_INS=669			YES	YES	YES	YES
chr06:36592206-36602160_DEL=9955	chr06:36592639-36592717_DEL=79			YES	YES	YES	YES
chr06:38151894-38151895_INS=2143	chr06:38152214-38152215_INS=6899	chr06:38152538-38152539_INS=506		YES	YES	YES	YES
chr06:38264260-38264497_INS=3545	chr06:38264496-38264497_INS=1350			YES	NO	NO	NO
chr06:38376693-38376828_INS=1391	chr06:38377189-38377190_INS=545			YES	YES	YES	YES
chr06:38405690-38405691_INS=4124	chr06:38405859-38405860_INS=1469			YES	YES	YES	NO
chr06:38477641-38477746_INS=2472	chr06:38477745-38477746_INS=122			YES	NO	YES	YES
chr06:38555656-38555657_INS=90	chr06:38555731-38555732_INS=229			YES	YES	YES	YES
chr06:38608832-38608833_INS=1166	chr06:38608832-38608833_INS=61			YES	NO	YES	YES
chr06:38663005-38663047_INS=8431	chr06:38663035-38663036_INS=50			YES	YES	YES	YES
chr06:37580688-37589790_DEL=9103	chr06:37580840-37580895_DEL=56			YES	YES	YES	YES
chr06:38970523-38970524_INS=345	chr06:38970523-38971020_INS=1167			YES	NO	NO	YES
chr06:37632039-37632191_DEL=153	chr06:37632039-37633903_DEL=1273			NO	NO	YES	NO
chr06:37803948-37804436_DEL=489	chr06:37804088-37804203_DEL=116	chr06:37804732-37806121_DEL=1390		YES	YES	YES	YES
chr06:37870941-37871493_DEL=150	chr06:37870954-37871009_DEL=56			NO	NO	NO	NO
chr06:37937242-37956995_DEL=19754	chr06:37937653-37937991_DEL=339			YES	YES	YES	YES
chr06:38004193-38004248_DEL=56	chr06:38004316-38004411_DEL=96			YES	YES	YES	YES
chr06:38173381-38176146_DEL=2766	chr06:38174065-38174319_DEL=255			YES	YES	YES	NO
chr06:38410951-38412831_DEL=1881	chr06:38411219-38411439_DEL=221			NO	YES	YES	NO
chr06:39931685-39931686_INS=503	chr06:39931685-39931778_INS=2472			YES	NO	YES	YES
chr06:38626812-38626895_DEL=84	chr06:38627080-38627142_DEL=63			YES	YES	YES	YES
chr06:38641288-38641416_DEL=129	chr06:38641819-38643067_DEL=1146			NO	NO	NO	YES
chr06:40138815-40138816_INS=1660	chr06:40139076-40139280_INS=5814			NO	NO	YES	NO
chr06:40204775-40204776_INS=62	chr06:40204776-40205115_INS=524			YES	YES	YES	YES
chr06:40208924-40209070_INS=3361	chr06:40208942-40209070_INS=2205			YES	YES	YES	YES
chr06:40266421-40266422_INS=2719	chr06:40266423-40266424_INS=126			YES	NO	YES	YES
chr06:38930002-38930081_DEL=80	chr06:38930502-38930570_DEL=69			YES	YES	YES	NO
chr06:40432846-40432847_INS=662	chr06:40433139-40433140_INS=50			NO	YES	YES	NO
chr06:40651347-40651766_INS=2903	chr06:40651588-40652095_INS=5861			NO	NO	NO	NO
chr06:39223086-39237437_DEL=14352	chr06:39223602-39234549_DEL=10948			YES	YES	YES	NO
chr06:40786794-40786795_INS=381	chr06:40787288-40787289_INS=340			YES	YES	YES	YES
chr06:39381691-39382113_DEL=423	chr06:39382172-39382285_DEL=114			YES	YES	YES	YES
chr06:39419060-39422001_DEL=2942	chr06:39419062-39423297_DEL=4236			YES	YES	NO	NO
chr06:39422089-39426483_DEL=4379	chr06:39423332-39425868_DEL=2537			YES	YES	YES	NO
chr06:39593998-39594119_DEL=122	chr06:39593998-39594418_DEL=334			YES	NO	NO	YES
chr06:41106959-41106960_INS=205	chr06:41107013-41107014_INS=141			NO	YES	YES	NO
chr06:41115202-41115203_INS=133	chr06:41115356-41115357_INS=70			NO	NO	NO	NO
chr06:41144731-41144732_INS=1317	chr06:41144763-41144832_INS=754			NO	YES	YES	NO
chr06:41157363-41157364_INS=2151	chr06:41157578-41157843_INS=1427			YES	YES	YES	YES
chr06:41162303-41162553_INS=264	chr06:41162552-41162553_INS=199			YES	NO	NO	YES
chr06:41294303-41294304_INS=62	chr06:41294304-41294517_INS=114			YES	NO	NO	NO
chr06:39849975-39850752_DEL=396	chr06:39850644-39850752_DEL=109			NO	NO	NO	NO
chr06:39911990-39913055_DEL=1066	chr06:39912197-39912329_DEL=133			NO	YES	YES	NO
chr06:41612522-41612523_INS=5519	chr06:41612926-41612927_INS=306			YES	NO	NO	YES
chr06:40171859-40171928_DEL=70	chr06:40171859-40171953_DEL=95			NO	NO	YES	NO
chr06:41742996-41742997_INS=241	chr06:41743186-41743278_INS=19419			NO	NO	NO	NO
chr06:41744972-41744973_INS=84	chr06:41745344-41745345_INS=8112			YES	YES	YES	YES
chr06:40220524-40221317_DEL=794	chr06:40221089-40221161_DEL=73			YES	YES	YES	YES
chr06:41904226-41904276_INS=842	chr06:41904226-41904578_INS=12562			NO	NO	NO	NO
chr06:40335812-40335963_DEL=152	chr06:40335813-40335931_DEL=119			YES	YES	YES	NO
chr06:40382648-40383437_DEL=154	chr06:40383340-40383416_DEL=77	chr06:40383384-40383437_DEL=54		YES	YES	YES	YES
chr06:40416792-40432311_DEL=15520	chr06:40417493-40417755_DEL=263			NO	NO	NO	NO
chr06:40645819-40645903_DEL=85	chr06:40645828-40645957_DEL=130			NO	NO	NO	NO
chr06:40704303-40704400_DEL=98	chr06:40704972-40705021_DEL=50			YES	YES	YES	YES
chr06:40767464-40768765_DEL=1302	chr06:40768071-40768502_DEL=432			YES	YES	YES	NO
chr06:42449738-42449739_INS=5922	chr06:42450033-42450034_INS=224			YES	YES	YES	YES
chr06:42474295-42474603_INS=6184	chr06:42474514-42474515_INS=308			NO	YES	YES	NO
chr06:42820117-42820118_INS=364	chr06:42820141-42820142_INS=123			NO	NO	NO	NO
chr06:42843547-42843682_INS=4866	chr06:42843992-42843993_INS=3756			NO	NO	NO	NO
chr06:41126013-41126118_DEL=106	chr06:41126014-41127699_DEL=1214			NO	NO	NO	NO
chr06:43212068-43212120_INS=896	chr06:43212110-43212111_INS=5200			YES	YES	YES	YES
chr06:43213030-43213031_INS=3298	chr06:43213409-43213410_INS=5241			NO	NO	NO	NO
chr06:43215139-43215140_INS=1273	chr06:43215616-43215617_INS=2448			NO	NO	NO	NO
chr06:43221187-43221188_INS=1748	chr06:43221189-43221190_INS=4713			YES	NO	YES	YES
chr06:41318153-41318260_DEL=108	chr06:41318824-41318947_DEL=124			YES	YES	YES	YES
chr06:41339025-41339267_DEL=243	chr06:41339295-41341501_DEL=1992			NO	NO	NO	NO
chr06:41470294-41470776_DEL=371	chr06:41470708-41470776_DEL=69			YES	YES	YES	YES
chr06:43592377-43592378_INS=74	chr06:43592376-43592377_INS=55			NO	NO	NO	NO
chr06:41617973-41618161_DEL=189	chr06:41617998-41618095_DEL=98			YES	YES	YES	NO
chr06:43665725-43665726_INS=316	chr06:43665940-43665941_INS=1989			YES	YES	YES	YES
chr06:43681972-43681973_INS=767	chr06:43681973-43681974_INS=10388			NO	NO	NO	NO
chr06:43688458-43688855_INS=294	chr06:43688854-43688855_INS=74			YES	NO	NO	YES
chr06:41674860-41675447_DEL=368	chr06:41675162-41675447_DEL=286			YES	NO	NO	NO
chr06:43730623-43730624_INS=910	chr06:43730624-43730625_INS=75			YES	YES	YES	YES
chr06:43732300-43732586_INS=3260	chr06:43732585-43732586_INS=108			YES	YES	YES	YES
chr06:43779680-43779681_INS=114	chr06:43779723-43779724_INS=1076			YES	YES	YES	YES
chr06:41798458-41799150_DEL=693	chr06:41798776-41799875_DEL=410			NO	NO	NO	NO
chr06:41884276-41884503_DEL=228	chr06:41884581-41884630_DEL=50			YES	YES	YES	YES
chr06:43867753-43867754_INS=65	chr06:43868094-43868095_INS=423			YES	YES	YES	YES
chr06:43872873-43872874_INS=96	chr06:43873082-43873083_INS=1567			YES	YES	YES	YES
chr06:41919871-41920605_DEL=644	chr06:41919869-41920149_DEL=281			YES	NO	NO	YES
chr06:43917499-43917500_INS=50	chr06:43917672-43917673_INS=1555			YES	YES	YES	YES
chr06:43966812-43967005_INS=133	chr06:43967200-43967201_INS=293			YES	NO	NO	YES
chr06:41927566-41928262_DEL=697	chr06:41927798-41927870_DEL=73			NO	NO	NO	NO
chr06:43997591-43997592_INS=85	chr06:43997591-43997592_INS=847			YES	NO	YES	YES
chr06:44076272-44076273_INS=1943	chr06:44076273-44076274_INS=3600			NO	NO	YES	NO
chr06:44084128-44084129_INS=1668	chr06:44084186-44084187_INS=973			NO	NO	YES	NO
chr06:44095013-44095014_INS=1006	chr06:44095017-44095018_INS=2632	chr06:44095239-44095240_INS=1281		YES	YES	YES	YES
chr06:44172185-44172186_INS=57	chr06:44172250-44172251_INS=57			NO	NO	NO	NO
chr06:44271059-44271060_INS=3137	chr06:44271062-44271159_INS=2018			NO	YES	YES	NO
chr06:44272418-44272955_INS=2162	chr06:44272460-44272957_INS=5095			NO	NO	NO	NO
chr06:44296338-44296339_INS=404	chr06:44296627-44296628_INS=400			NO	YES	YES	NO
chr06:42560124-42564950_DEL=4827	chr06:42560680-42564497_DEL=3818			YES	YES	YES	NO
chr06:44366542-44366678_INS=439	chr06:44366542-44366543_INS=193			NO	NO	NO	NO
chr06:42844745-42855589_DEL=10845	chr06:42845279-42845417_DEL=139			NO	NO	NO	NO
chr06:44834172-44834173_INS=546	chr06:44834172-44834173_INS=885			YES	YES	YES	NO
chr06:44849091-44849092_INS=2519	chr06:44849091-44849092_INS=262			YES	YES	YES	YES
chr06:43335275-43335451_DEL=177	chr06:43335382-43335442_DEL=61			YES	YES	YES	YES
chr06:44955058-44955349_INS=821	chr06:44955247-44955248_INS=59			YES	NO	NO	NO
chr06:43506934-43507389_DEL=456	chr06:43507142-43507284_DEL=143			NO	YES	YES	NO
chr06:43533068-43533288_DEL=221	chr06:43533199-43533258_DEL=60			YES	YES	NO	YES
chr06:45044720-45044721_INS=254	chr06:45044972-45044973_INS=55			YES	YES	YES	YES
chr06:45071181-45071182_INS=564	chr06:45071181-45071182_INS=1471	chr06:45071388-45071389_INS=114		YES	YES	YES	YES
chr06:43638628-43639262_DEL=635	chr06:43638684-43638949_DEL=266			YES	YES	YES	YES
chr06:45112803-45112804_INS=546	chr06:45113291-45113292_INS=337			YES	YES	YES	YES
chr06:43777056-43777966_DEL=911	chr06:43777520-43777614_DEL=95			YES	YES	YES	YES
chr06:45206745-45206746_INS=1005	chr06:45206754-45206755_INS=258			YES	NO	YES	NO
chr06:43892692-43892790_DEL=99	chr06:43892698-43892763_DEL=66			YES	NO	NO	YES
chr06:45298048-45298485_INS=361	chr06:45298445-45298485_INS=287			YES	YES	YES	YES
chr06:45306689-45306952_INS=10982	chr06:45306694-45306695_INS=55			YES	NO	NO	NO
chr06:45456596-45456597_INS=3905	chr06:45456671-45456672_INS=58			NO	YES	YES	NO
chr06:44013068-44013404_DEL=166	chr06:44013260-44013611_DEL=352			YES	NO	NO	NO
chr06:44051972-44052091_DEL=120	chr06:44052042-44052209_DEL=168			YES	YES	YES	YES
chr06:45551672-45551690_INS=1265	chr06:45551672-45551673_INS=110			YES	NO	YES	NO
chr06:44192450-44192544_DEL=95	chr06:44192499-44192643_DEL=145			NO	NO	NO	NO
chr06:44287409-44287552_DEL=144	chr06:44287593-44287664_DEL=72			YES	YES	YES	NO
chr06:45882543-45882940_INS=3407	chr06:45883180-45883181_INS=158			YES	YES	YES	YES
chr06:45944083-45944426_INS=148	chr06:45944425-45944426_INS=80			YES	NO	NO	YES
chr06:44514362-44514463_DEL=102	chr06:44514409-44514786_DEL=378			NO	YES	YES	NO
chr06:44545355-44545465_DEL=111	chr06:44545357-44546320_DEL=964			NO	YES	YES	NO
chr06:46094470-46094847_INS=164	chr06:46094846-46094847_INS=60			YES	NO	NO	YES
chr06:46173864-46173865_INS=201	chr06:46173868-46173943_INS=154			NO	NO	NO	NO
chr06:44769631-44769699_DEL=69	chr06:44770088-44770139_DEL=52			NO	YES	YES	NO
chr06:44830366-44831394_DEL=633	chr06:44830366-44830673_DEL=308			YES	NO	NO	YES
chr06:46215889-46216358_INS=141	chr06:46216357-46216358_INS=61			YES	NO	NO	YES
chr06:46220492-46220493_INS=81	chr06:46220830-46220831_INS=249			YES	YES	YES	YES
chr06:46280884-46280885_INS=1032	chr06:46281183-46281184_INS=57			YES	YES	YES	YES
chr06:46297464-46297465_INS=81	chr06:46297464-46297465_INS=164			YES	YES	YES	YES
chr06:46410438-46410439_INS=262	chr06:46410929-46410930_INS=50			YES	YES	YES	YES
chr06:46413826-46413827_INS=725	chr06:46414208-46414209_INS=780			YES	YES	YES	NO
chr06:45033259-45033626_DEL=368	chr06:45033369-45033441_DEL=73			NO	YES	YES	YES
chr06:46486347-46486348_INS=80	chr06:46486354-46486355_INS=107			YES	NO	NO	NO
chr06:45089725-45089834_DEL=110	chr06:45090107-45095504_DEL=5398			YES	YES	YES	YES
chr06:46524357-46524358_INS=185	chr06:46524448-46524541_INS=7764			YES	YES	YES	NO
chr06:45153641-45153805_DEL=115	chr06:45153752-45153807_DEL=56			YES	YES	NO	YES
chr06:45259806-45266361_DEL=6359	chr06:45259806-45259869_DEL=64			YES	YES	YES	YES
chr06:45305074-45305840_DEL=767	chr06:45305322-45305612_DEL=291			NO	NO	NO	NO
chr06:45394391-45394441_DEL=51	chr06:45394391-45395438_DEL=833			NO	YES	YES	NO
chr06:46757892-46758006_INS=421	chr06:46757892-46757893_INS=114			YES	NO	NO	YES
chr06:46861676-46861677_INS=322	chr06:46861679-46861811_INS=3353			YES	NO	NO	NO
chr06:45634707-45645020_DEL=10314	chr06:45635095-45635317_DEL=223			NO	NO	NO	NO
chr06:45880200-45881221_DEL=320	chr06:45880698-45880848_DEL=151			NO	NO	NO	NO
chr06:46892559-46892560_INS=237	chr06:46892576-46892577_INS=51			YES	NO	YES	NO
chr06:45956364-45957153_DEL=790	chr06:45956931-45956986_DEL=56			YES	YES	YES	YES
chr06:46127319-46127862_DEL=206	chr06:46127709-46127862_DEL=154			YES	NO	NO	YES
chr06:47069469-47069521_INS=1019	chr06:47069480-47069536_INS=444			NO	NO	NO	NO
chr06:47098957-47098958_INS=88	chr06:47098957-47099299_INS=308			NO	NO	NO	NO
chr06:47256588-47256839_INS=3106	chr06:47256590-47256591_INS=1736			YES	NO	NO	NO
chr06:47261087-47261088_INS=54	chr06:47261087-47261414_INS=1194			YES	YES	YES	NO
chr06:47292751-47292752_INS=383	chr06:47292751-47292752_INS=50			NO	NO	YES	NO
chr06:46563107-46563172_DEL=66	chr06:46563191-46563256_DEL=66			NO	NO	NO	NO
chr06:46605306-46606258_DEL=469	chr06:46606051-46606258_DEL=208			YES	YES	YES	YES
chr06:47389119-47390201_INS=523	chr06:47389272-47390214_INS=856			NO	NO	NO	YES
chr06:47416464-47416465_INS=390	chr06:47416593-47416594_INS=4353			YES	YES	YES	YES
chr06:47445053-47445054_INS=5884	chr06:47445053-47445054_INS=13100			NO	NO	NO	NO
chr06:47459657-47459658_INS=11932	chr06:47459658-47459659_INS=69			NO	YES	YES	NO
chr06:47510218-47510660_INS=3181	chr06:47510465-47510466_INS=559			YES	YES	NO	YES
chr06:47550969-47551123_INS=375	chr06:47551122-47551123_INS=136			YES	NO	NO	NO
chr06:46869690-46870356_DEL=489	chr06:46870219-46870357_DEL=139			YES	NO	NO	YES
chr06:47700484-47700485_INS=105	chr06:47700584-47700853_INS=293			NO	NO	NO	NO
chr06:46911962-46912175_DEL=214	chr06:46911965-46912131_DEL=167			YES	NO	NO	NO
chr06:47736188-47736189_INS=77	chr06:47736231-47736232_INS=583			NO	NO	NO	NO
chr06:47742174-47742321_INS=795	chr06:47742325-47742326_INS=1309			NO	NO	NO	NO
chr06:47749874-47749875_INS=51	chr06:47749874-47750096_INS=586			YES	YES	YES	NO
chr06:46982889-46984469_DEL=1087	chr06:46982889-46982938_DEL=50			NO	NO	YES	NO
chr06:47810041-47810042_INS=2226	chr06:47810399-47810400_INS=17629			NO	NO	NO	NO
chr06:47099636-47100234_DEL=599	chr06:47100324-47100540_DEL=217			NO	NO	YES	YES
chr06:47176804-47176931_DEL=128	chr06:47176804-47177041_DEL=190			YES	YES	NO	NO
chr06:48015819-48015820_INS=91	chr06:48015843-48015844_INS=340			YES	YES	YES	YES
chr06:48083666-48083667_INS=148	chr06:48083666-48083816_INS=2603			NO	YES	YES	NO
chr06:47279560-47281748_DEL=666	chr06:47279560-47279800_DEL=241	chr06:47279560-47284750_DEL=3494		YES	NO	NO	YES
chr06:47417061-47417209_DEL=149	chr06:47417151-47417225_DEL=75			YES	YES	YES	YES
chr06:48275309-48275310_INS=3260	chr06:48275315-48275488_INS=5715			YES	NO	NO	NO
chr06:47645079-47645156_DEL=78	chr06:47645637-47645718_DEL=82			NO	YES	NO	YES
chr06:47702467-47704063_DEL=433	chr06:47702467-47704812_DEL=733	chr06:47704292-47704812_DEL=521		NO	NO	NO	NO
chr06:47925289-47925342_DEL=54	chr06:47925351-47928721_DEL=3371			YES	YES	YES	YES
chr06:47987257-47987309_DEL=53	chr06:47987468-47987543_DEL=76			YES	YES	YES	YES
chr06:48919716-48919759_INS=372	chr06:48919758-48919759_INS=62			YES	YES	YES	NO
chr06:48272460-48272536_DEL=77	chr06:48273028-48273349_DEL=322			YES	YES	YES	NO
chr06:48365267-48365751_DEL=313	chr06:48365267-48365326_DEL=60			YES	YES	YES	YES
chr06:49321387-49321479_INS=1859	chr06:49321478-49321479_INS=1070			YES	NO	YES	NO
chr06:48419112-48419168_DEL=57	chr06:48419841-48420893_DEL=1053			YES	YES	YES	YES
chr06:49428500-49428976_INS=358	chr06:49428975-49428976_INS=202			YES	NO	NO	NO
chr06:48894297-48895097_DEL=801	chr06:48894305-48895472_DEL=1168			YES	YES	YES	NO
chr06:49686698-49687166_INS=2541	chr06:49686698-49687078_INS=1417			NO	NO	NO	NO
chr06:49752191-49752192_INS=1001	chr06:49752192-49752216_INS=7021			YES	YES	YES	YES
chr06:49386292-49386378_DEL=87	chr06:49386617-49386677_DEL=61			YES	YES	YES	YES
chr06:49907857-49907984_INS=8500	chr06:49907983-49907984_INS=372			YES	YES	YES	YES
chr06:50040637-50040722_INS=388	chr06:50040762-50040763_INS=51			YES	YES	YES	YES
chr06:50049256-50050244_INS=779	chr06:50049699-50049700_INS=308			YES	YES	YES	YES
chr06:50050790-50050791_INS=85	chr06:50051128-50051419_INS=3952			YES	YES	YES	NO
chr06:50056504-50056505_INS=560	chr06:50056777-50056778_INS=2729			YES	YES	YES	YES
chr06:50014266-50014526_DEL=261	chr06:50014312-50014364_DEL=53			YES	YES	YES	YES
chr06:50293625-50293626_INS=854	chr06:50293669-50293670_INS=191			YES	YES	YES	YES
chr06:50412435-50412871_DEL=279	chr06:50413361-50413681_DEL=321			YES	NO	NO	YES
chr06:50438797-50438798_INS=129	chr06:50438803-50438804_INS=97			YES	NO	NO	NO
chr06:50753087-50753525_DEL=201	chr06:50753606-50753686_DEL=81			NO	NO	NO	NO
chr06:50995473-50995704_DEL=232	chr06:50996019-50996099_DEL=81			YES	YES	YES	YES
chr06:51002406-51003205_DEL=452	chr06:51002406-51002742_DEL=337			YES	YES	YES	NO
chr06:50968332-50968333_INS=395	chr06:50968332-50968333_INS=526			YES	NO	NO	NO
chr06:51342180-51342301_DEL=122	chr06:51342180-51342240_DEL=61			YES	YES	YES	YES
chr06:51643300-51643426_DEL=127	chr06:51643364-51643426_DEL=63			YES	YES	YES	YES
chr06:51670535-51670647_DEL=113	chr06:51670994-51671181_DEL=188			YES	YES	YES	YES
chr06:51314090-51314521_INS=299	chr06:51314090-51314091_INS=58			YES	YES	YES	YES
chr06:51802035-51811640_DEL=9606	chr06:51802572-51808536_DEL=5355			NO	NO	YES	NO
chr06:51818702-51820400_DEL=1699	chr06:51819182-51820386_DEL=1205			YES	YES	YES	NO
chr06:51874693-51875782_DEL=741	chr06:51875301-51875782_DEL=482			YES	YES	NO	NO
chr06:51884043-51884113_DEL=71	chr06:51884043-51884808_DEL=139			YES	YES	YES	NO
chr06:51644611-51644612_INS=59	chr06:51644821-51644980_INS=141			YES	NO	NO	YES
chr06:52055079-52055268_DEL=190	chr06:52055205-52055270_DEL=66			YES	YES	YES	YES
chr06:51745277-51745278_INS=1419	chr06:51745281-51745342_INS=4786			YES	YES	YES	YES
chr06:52381641-52381745_DEL=105	chr06:52382074-52382361_DEL=144			YES	NO	NO	YES
chr06:51767958-51767959_INS=229	chr06:51768038-51768039_INS=388			YES	YES	YES	NO
chr06:51861920-51862031_INS=11570	chr06:51861932-51861933_INS=104	chr06:51861932-51861933_INS=75		YES	NO	NO	NO
chr06:52597134-52597912_DEL=779	chr06:52597202-52597267_DEL=66			YES	YES	YES	NO
chr06:51909921-51910051_INS=1245	chr06:51910056-51910057_INS=185			YES	YES	YES	NO
chr06:52038398-52038399_INS=64	chr06:52038407-52038408_INS=456			YES	YES	YES	YES
chr06:52058181-52058654_INS=2962	chr06:52058182-52058307_INS=4704			YES	YES	YES	YES
chr06:52285363-52285777_INS=436	chr06:52285363-52285364_INS=308			YES	YES	YES	NO
chr06:53241189-53241592_DEL=242	chr06:53241501-53241592_DEL=92			YES	NO	NO	YES
chr06:52391891-52391892_INS=7906	chr06:52392000-52392001_INS=52			YES	YES	YES	NO
chr06:52451786-52451787_INS=50	chr06:52451800-52451801_INS=241			YES	YES	YES	YES
chr06:52572074-52572075_INS=909	chr06:52572235-52572236_INS=363			YES	YES	YES	YES
chr06:53430939-53431388_DEL=422	chr06:53430951-53431010_DEL=60			YES	YES	YES	YES
chr06:53448594-53448739_DEL=146	chr06:53448594-53449291_DEL=242			NO	NO	NO	NO
chr06:53471558-53471911_DEL=354	chr06:53471561-53471799_DEL=239			YES	YES	NO	NO
chr06:53545160-53546765_DEL=1606	chr06:53545565-53546420_DEL=856			YES	YES	YES	YES
chr06:53814889-53815364_DEL=440	chr06:53814974-53815078_DEL=105			YES	NO	NO	YES
chr06:54023028-54031484_DEL=7797	chr06:54023327-54023467_DEL=141	chr06:54024462-54024518_DEL=57		YES	YES	YES	YES
chr06:54043213-54043906_DEL=694	chr06:54043617-54043715_DEL=99			YES	YES	YES	YES
chr06:54059319-54060666_DEL=1045	chr06:54060199-54060670_DEL=472			YES	NO	NO	YES
chr06:54128509-54128830_DEL=322	chr06:54128509-54129064_DEL=556			YES	YES	NO	NO
chr06:54146699-54146755_DEL=57	chr06:54147151-54147655_DEL=505			NO	NO	NO	NO
chr06:54190333-54193758_DEL=3277	chr06:54191102-54191158_DEL=57			YES	YES	YES	YES
chr06:54203938-54203994_DEL=57	chr06:54203967-54204043_DEL=77			YES	NO	NO	NO
chr06:54421011-54421329_DEL=319	chr06:54421058-54422705_DEL=1648			NO	NO	YES	NO
chr06:53393947-53393948_INS=96	chr06:53393960-53394204_INS=161	chr06:53394203-53394204_INS=55		YES	YES	YES	YES
chr06:54468918-54468982_DEL=65	chr06:54469323-54469382_DEL=60			YES	YES	YES	YES
chr06:53400534-53400558_INS=418	chr06:53400536-53400537_INS=75			YES	NO	YES	YES
chr06:54521238-54521879_DEL=390	chr06:54521829-54521879_DEL=51			NO	YES	YES	NO
chr06:54614164-54614257_DEL=94	chr06:54614181-54614321_DEL=141			YES	NO	YES	YES
chr06:53511363-53511522_INS=5395	chr06:53511521-53511522_INS=407			YES	YES	YES	YES
chr06:53527528-53527529_INS=99	chr06:53527528-53527529_INS=74			YES	NO	NO	NO
chr06:53537842-53537843_INS=13430	chr06:53537842-53537843_INS=1926			NO	NO	NO	NO
chr06:54755609-54755737_DEL=129	chr06:54755691-54755878_DEL=188			YES	YES	NO	NO
chr06:54802631-54802693_DEL=63	chr06:54802871-54803271_DEL=401			YES	YES	YES	YES
chr06:54853687-54854120_DEL=137	chr06:54853691-54853749_DEL=59			NO	NO	NO	NO
chr06:54857305-54858172_DEL=847	chr06:54857738-54858179_DEL=442			YES	NO	NO	NO
chr06:54913965-54914603_DEL=514	chr06:54914484-54914603_DEL=120			NO	NO	NO	NO
chr06:53798508-53798540_INS=989	chr06:53798513-53798514_INS=731			YES	YES	YES	NO
chr06:55018545-55018664_DEL=120	chr06:55018638-55019056_DEL=419			NO	YES	YES	NO
chr06:53805539-53805540_INS=75	chr06:53805559-53806115_INS=275	chr06:53805967-53806115_INS=369		YES	YES	YES	NO
chr06:53855998-53856599_INS=710	chr06:53856001-53856262_INS=551			NO	NO	NO	NO
chr06:55060892-55061274_DEL=383	chr06:55061354-55061426_DEL=73			YES	YES	YES	YES
chr06:55228079-55228203_DEL=125	chr06:55228652-55228738_DEL=87			YES	YES	YES	YES
chr06:53921707-53922035_INS=2095	chr06:53922014-53922035_INS=3320	chr06:53922017-53922018_INS=1131		YES	NO	YES	YES
chr06:55272879-55273685_DEL=215	chr06:55273379-55274400_DEL=519			NO	NO	NO	NO
chr06:55327798-55330251_DEL=2454	chr06:55328374-55328536_DEL=163			YES	YES	YES	NO
chr06:55339274-55339433_DEL=160	chr06:55339363-55340091_DEL=729			YES	YES	YES	NO
chr06:54016059-54016060_INS=355	chr06:54016259-54016260_INS=3517			YES	YES	YES	YES
chr06:55397402-55398339_DEL=708	chr06:55397589-55397720_DEL=132			NO	NO	NO	NO
chr06:55455323-55455377_DEL=55	chr06:55455936-55456259_DEL=324			YES	YES	YES	YES
chr06:55495207-55495300_DEL=94	chr06:55495447-55495508_DEL=62			NO	NO	NO	NO
chr06:54071084-54071085_INS=1116	chr06:54071093-54071397_INS=7774	chr06:54071100-54071164_INS=409		YES	YES	YES	YES
chr06:54135205-54135206_INS=60	chr06:54135262-54135289_INS=268			NO	YES	YES	YES
chr06:55832117-55840654_DEL=8538	chr06:55832170-55832321_DEL=152			NO	YES	YES	NO
chr06:54189914-54189915_INS=250	chr06:54190186-54190187_INS=362			NO	NO	NO	NO
chr06:55882714-55882961_DEL=249	chr06:55882711-55883287_DEL=323			YES	NO	NO	NO
chr06:54212318-54212741_INS=25791	chr06:54212740-54212741_INS=10645			NO	NO	NO	NO
chr06:54281121-54281617_INS=364	chr06:54281121-54281122_INS=71			YES	YES	YES	YES
chr06:54299961-54299962_INS=3178	chr06:54300410-54300411_INS=541			YES	YES	YES	YES
chr06:56060365-56060926_DEL=280	chr06:56060376-56060587_DEL=213			YES	NO	NO	NO
chr06:56083337-56083412_DEL=76	chr06:56083741-56084475_DEL=735			YES	YES	YES	YES
chr06:54317607-54318521_INS=26578	chr06:54317975-54318221_INS=407	chr06:54317995-54318221_INS=266		YES	YES	YES	YES
chr06:54362632-54362633_INS=6248	chr06:54362855-54362856_INS=961			YES	YES	YES	NO
chr06:54383995-54383996_INS=87	chr06:54384060-54384061_INS=1092			YES	YES	YES	YES
chr06:54410841-54411091_INS=146	chr06:54410950-54411091_INS=411	chr06:54411090-54411091_INS=65		YES	YES	YES	YES
chr06:56244681-56246108_DEL=1428	chr06:56244685-56247112_DEL=2428			YES	YES	YES	NO
chr06:54453995-54453996_INS=210	chr06:54454091-54454092_INS=560			YES	YES	YES	YES
chr06:54459791-54460022_INS=1576	chr06:54459791-54459792_INS=1004			YES	NO	NO	YES
chr06:54464028-54464082_INS=222	chr06:54464048-54464074_INS=386			YES	YES	NO	NO
chr06:54481547-54481842_INS=315	chr06:54481549-54481550_INS=54			YES	YES	YES	NO
chr06:54506955-54507099_INS=183	chr06:54507096-54507097_INS=65			YES	YES	NO	YES
chr06:54558151-54558152_INS=60	chr06:54558177-54558178_INS=107			YES	NO	YES	NO
chr06:54595807-54595808_INS=58	chr06:54595807-54596170_INS=106			YES	NO	NO	NO
chr06:54619048-54619492_INS=137	chr06:54619055-54619056_INS=58	chr06:54619491-54619492_INS=80		NO	NO	YES	NO
chr06:56549148-56549277_DEL=130	chr06:56549148-56549950_DEL=340			YES	NO	NO	YES
chr06:54666367-54666368_INS=108	chr06:54666511-54666512_INS=106			YES	YES	YES	YES
chr06:56794651-56795000_DEL=162	chr06:56794889-56795000_DEL=112			NO	NO	NO	NO
chr06:54822160-54822727_INS=1982	chr06:54822441-54822442_INS=577			NO	NO	NO	NO
chr06:54848974-54848975_INS=57	chr06:54848974-54848975_INS=141			YES	YES	YES	NO
chr06:54950078-54950307_INS=357	chr06:54950327-54950328_INS=105			YES	NO	NO	YES
chr06:55037727-55038165_INS=1041	chr06:55037896-55038164_INS=5456			YES	YES	YES	YES
chr06:55046104-55046105_INS=103	chr06:55046246-55046247_INS=164			YES	YES	YES	YES
chr06:57422653-57422919_DEL=267	chr06:57422653-57423116_DEL=418			YES	NO	NO	NO
chr06:57515723-57517261_DEL=1291	chr06:57516493-57517261_DEL=769			NO	NO	NO	NO
chr06:55248305-55248306_INS=308	chr06:55248386-55248432_INS=516			YES	YES	YES	YES
chr06:55274851-55274852_INS=9087	chr06:55274851-55274852_INS=64			NO	NO	NO	NO
chr06:55354634-55355093_INS=11108	chr06:55354634-55354635_INS=3631	chr06:55355076-55355077_INS=982		YES	YES	YES	YES
chr06:55431704-55431705_INS=64	chr06:55431952-55431953_INS=1614			YES	YES	YES	YES
chr06:55449301-55449475_INS=4304	chr06:55449445-55449446_INS=1071			YES	NO	NO	YES
chr06:55464437-55464438_INS=112	chr06:55464538-55464539_INS=203			YES	YES	NO	NO
chr06:58373426-58373994_DEL=116	chr06:58373426-58373481_DEL=56			NO	NO	NO	NO
chr06:58379556-58382689_DEL=2776	chr06:58380267-58380323_DEL=57			NO	YES	YES	NO
chr06:55804644-55804645_INS=8905	chr06:55804955-55804956_INS=4903			YES	YES	YES	YES
chr06:55881733-55881734_INS=239	chr06:55882056-55882057_INS=55			NO	YES	YES	YES
chr06:56062488-56062489_INS=70	chr06:56062488-56062489_INS=51			YES	NO	NO	NO
chr06:56168878-56169337_INS=890	chr06:56168878-56168879_INS=89			YES	YES	YES	YES
chr06:56760163-56760164_INS=193	chr06:56760274-56760275_INS=58			YES	YES	YES	YES
chr06:57563510-57563781_INS=11534	chr06:57563831-57564042_INS=1488			NO	YES	YES	NO
chr06:57636087-57636454_INS=479	chr06:57636453-57636454_INS=64			YES	YES	YES	NO
chr06:57932846-57933080_INS=187	chr06:57932846-57932847_INS=86			YES	NO	NO	YES
chr06:58936530-58936835_INS=2177	chr06:58936825-58936826_INS=62			YES	NO	NO	YES
chr07:314795-322546_DEL=7752	chr07:315226-315701_DEL=476			YES	YES	YES	YES
chr07:414227-414228_INS=120	chr07:414227-414228_INS=60			YES	NO	YES	YES
chr07:419663-419700_INS=157	chr07:419699-419700_INS=81			YES	YES	NO	YES
chr07:433021-433558_DEL=538	chr07:433272-436793_DEL=3522			NO	NO	NO	NO
chr07:450843-451108_DEL=266	chr07:450843-461681_DEL=10596			NO	NO	NO	NO
chr07:524737-524738_INS=95	chr07:524828-524829_INS=95			YES	YES	YES	YES
chr07:537640-537641_INS=81	chr07:537656-537657_INS=110			NO	NO	NO	NO
chr07:583511-583563_DEL=53	chr07:583556-583626_DEL=71			YES	NO	NO	NO
chr07:586567-586568_INS=130	chr07:586567-586568_INS=94			YES	NO	NO	NO
chr07:701314-701315_INS=334	chr07:701317-701318_INS=63			NO	YES	YES	YES
chr07:690418-690982_DEL=565	chr07:690941-691135_DEL=195			YES	YES	YES	YES
chr07:712771-712772_INS=4047	chr07:713078-713079_INS=90			YES	YES	YES	YES
chr07:731911-732038_DEL=128	chr07:731936-732102_DEL=167			YES	NO	NO	NO
chr07:739921-740345_DEL=425	chr07:740240-740339_DEL=100			NO	YES	YES	NO
chr07:752314-752368_DEL=55	chr07:752956-753056_DEL=101			YES	YES	YES	YES
chr07:757596-757597_INS=58	chr07:757596-757597_INS=79			YES	NO	NO	NO
chr07:804113-804114_INS=140	chr07:804300-804301_INS=1052			YES	YES	YES	YES
chr07:840563-840823_INS=1345	chr07:840820-841120_INS=2513			YES	YES	YES	YES
chr07:842559-842560_INS=387	chr07:842817-842818_INS=445			YES	YES	YES	YES
chr07:845909-846150_INS=1253	chr07:846149-846179_INS=838	chr07:846149-846150_INS=103		YES	YES	YES	YES
chr07:866464-866465_INS=5542	chr07:866900-866901_INS=82			YES	YES	YES	YES
chr07:971144-971967_DEL=165	chr07:971144-971217_DEL=74			YES	NO	NO	NO
chr07:963950-964762_INS=4381	chr07:964566-964775_INS=733			YES	YES	YES	YES
chr07:1086678-1086758_DEL=81	chr07:1087346-1087581_DEL=236			YES	YES	YES	YES
chr07:1101381-1101621_DEL=241	chr07:1101384-1102112_DEL=410			YES	NO	NO	NO
chr07:996393-996394_INS=120	chr07:996393-996394_INS=3620			YES	YES	YES	YES
chr07:1130576-1130863_DEL=288	chr07:1130762-1130838_DEL=77			YES	YES	YES	NO
chr07:1118346-1119704_INS=7661	chr07:1119531-1119532_INS=476			NO	YES	NO	NO
chr07:1129443-1129444_INS=1220	chr07:1129443-1129444_INS=4509			NO	NO	YES	NO
chr07:1210399-1210400_INS=138	chr07:1210399-1210400_INS=178			YES	YES	YES	YES
chr07:1611373-1611513_DEL=141	chr07:1611809-1612547_DEL=739			YES	YES	NO	YES
chr07:1620386-1620463_DEL=78	chr07:1620714-1621828_DEL=1115			YES	YES	YES	NO
chr07:1420610-1420611_INS=355	chr07:1420622-1420742_INS=130			YES	NO	NO	YES
chr07:1425107-1425626_INS=681	chr07:1425524-1425525_INS=148			NO	NO	NO	YES
chr07:1515380-1515381_INS=98	chr07:1515451-1515829_INS=2497			YES	YES	YES	NO
chr07:1705742-1705807_DEL=66	chr07:1706068-1706187_DEL=120			YES	YES	YES	YES
chr07:1583952-1583953_INS=52	chr07:1583952-1583953_INS=1311			NO	YES	YES	NO
chr07:1678503-1678504_INS=799	chr07:1678655-1678656_INS=405			YES	YES	YES	YES
chr07:1690108-1690109_INS=143	chr07:1690108-1690173_INS=1983			YES	YES	YES	YES
chr07:1764771-1764772_INS=279	chr07:1764986-1764987_INS=308			YES	YES	YES	YES
chr07:2007105-2007850_DEL=366	chr07:2007700-2007850_DEL=151			YES	NO	YES	YES
chr07:1775603-1775604_INS=83	chr07:1775603-1775790_INS=933			YES	YES	NO	YES
chr07:1790758-1790801_INS=133	chr07:1790758-1790759_INS=54			YES	NO	YES	NO
chr07:1809249-1809250_INS=578	chr07:1809289-1809290_INS=62			YES	NO	YES	YES
chr07:1882955-1883004_INS=194	chr07:1882955-1882956_INS=144			NO	NO	NO	NO
chr07:2219591-2221818_DEL=2228	chr07:2219595-2219662_DEL=68			YES	YES	YES	NO
chr07:2247985-2248129_DEL=145	chr07:2248032-2248089_DEL=58			YES	YES	YES	YES
chr07:2436556-2438057_DEL=1199	chr07:2437192-2438057_DEL=866			YES	NO	NO	NO
chr07:2459161-2459803_DEL=507	chr07:2459690-2459803_DEL=114			YES	YES	YES	YES
chr07:2210894-2210895_INS=9406	chr07:2211052-2211053_INS=5078			YES	YES	YES	YES
chr07:2264474-2264674_INS=488	chr07:2264474-2264475_INS=1103	chr07:2264703-2264704_INS=848		YES	YES	YES	YES
chr07:2283379-2283380_INS=2234	chr07:2283494-2283495_INS=202			YES	YES	YES	YES
chr07:2780853-2781191_DEL=339	chr07:2781016-2781097_DEL=82			YES	YES	YES	NO
chr07:2470168-2470169_INS=91	chr07:2470174-2470175_INS=55			YES	NO	YES	NO
chr07:2477761-2477762_INS=2262	chr07:2477763-2477764_INS=527			YES	NO	YES	YES
chr07:2833953-2834372_DEL=420	chr07:2834373-2834515_DEL=143			YES	YES	YES	NO
chr07:2859255-2859334_DEL=80	chr07:2859797-2859846_DEL=50			YES	YES	YES	YES
chr07:2868233-2868761_DEL=205	chr07:2868630-2868775_DEL=146			YES	YES	NO	YES
chr07:2617839-2617840_INS=4862	chr07:2617908-2617909_INS=61			YES	YES	YES	YES
chr07:2726361-2726401_INS=1247	chr07:2726400-2726401_INS=97			YES	NO	YES	YES
chr07:3431370-3432638_DEL=1269	chr07:3431461-3432452_DEL=992			YES	YES	NO	NO
chr07:3496797-3497051_DEL=185	chr07:3496946-3497051_DEL=106			YES	NO	NO	NO
chr07:3357757-3357758_INS=413	chr07:3357770-3357771_INS=543			YES	NO	NO	NO
chr07:3363310-3363391_INS=162	chr07:3363390-3363391_INS=243			YES	YES	YES	NO
chr07:3864115-3864250_DEL=136	chr07:3864269-3864404_DEL=136			NO	NO	NO	NO
chr07:4238129-4238810_DEL=551	chr07:4238129-4238555_DEL=427			YES	NO	NO	NO
chr07:4399983-4400039_DEL=57	chr07:4399983-4400445_DEL=117			YES	YES	YES	NO
chr07:4035581-4035582_INS=3904	chr07:4035771-4035772_INS=1351			YES	YES	YES	YES
chr07:4407531-4408621_DEL=1091	chr07:4407542-4407620_DEL=79			YES	YES	YES	NO
chr07:4103852-4103853_INS=790	chr07:4103852-4103884_INS=3913			YES	YES	YES	YES
chr07:4174619-4174802_INS=394	chr07:4174813-4174814_INS=4369			YES	NO	NO	YES
chr07:4306078-4306079_INS=70	chr07:4306078-4306134_INS=163			YES	YES	YES	YES
chr07:4576688-4577705_DEL=542	chr07:4577016-4577705_DEL=345			YES	NO	NO	YES
chr07:4756813-4757581_DEL=769	chr07:4757046-4757224_DEL=179			YES	YES	YES	YES
chr07:4471410-4472225_INS=6958	chr07:4471769-4471945_INS=157	chr07:4471944-4471945_INS=104		YES	YES	YES	YES
chr07:4767174-4767862_DEL=689	chr07:4767501-4767913_DEL=413			YES	YES	YES	NO
chr07:4825108-4826268_DEL=1161	chr07:4825156-4825902_DEL=747			YES	YES	NO	NO
chr07:4872216-4874712_DEL=2497	chr07:4872514-4873243_DEL=730			YES	YES	YES	YES
chr07:4608297-4608298_INS=164	chr07:4608297-4608298_INS=338			YES	NO	YES	NO
chr07:4884258-4885319_DEL=687	chr07:4884418-4885319_DEL=408			NO	NO	NO	NO
chr07:4913220-4914488_DEL=1084	chr07:4913220-4913297_DEL=78			YES	YES	YES	NO
chr07:4668077-4668078_INS=257	chr07:4668549-4668550_INS=94			NO	YES	YES	NO
chr07:5156432-5156816_DEL=218	chr07:5156432-5156504_DEL=73			YES	YES	YES	YES
chr07:4935293-4935294_INS=75	chr07:4935623-4935624_INS=866			YES	YES	YES	YES
chr07:4963667-4963668_INS=408	chr07:4964041-4964042_INS=974			YES	YES	YES	YES
chr07:5011532-5011533_INS=1114	chr07:5011532-5011533_INS=842			YES	NO	NO	NO
chr07:5314934-5316310_DEL=1377	chr07:5315137-5317685_DEL=2549			NO	NO	NO	NO
chr07:5347640-5350064_DEL=1509	chr07:5348272-5348663_DEL=392			NO	NO	NO	NO
chr07:5224544-5224545_INS=65	chr07:5224562-5224563_INS=52			NO	NO	NO	NO
chr07:5458956-5468896_DEL=9941	chr07:5459389-5462997_DEL=3289			YES	YES	YES	NO
chr07:5308440-5308488_INS=279	chr07:5308487-5308488_INS=156			NO	NO	NO	NO
chr07:5543722-5544930_DEL=1209	chr07:5544068-5544891_DEL=824			YES	YES	YES	NO
chr07:5454633-5454891_INS=958	chr07:5454636-5454891_INS=691			NO	NO	NO	NO
chr07:5585129-5585276_INS=646	chr07:5585129-5585984_INS=1548	chr07:5585664-5585665_INS=10632		YES	YES	YES	YES
chr07:5606273-5606274_INS=16129	chr07:5606273-5606274_INS=10832			NO	NO	NO	NO
chr07:5638973-5638974_INS=1349	chr07:5639034-5639164_INS=3478			YES	YES	YES	YES
chr07:6162697-6162698_INS=227	chr07:6162697-6162923_INS=565			YES	YES	YES	YES
chr07:6420764-6420999_INS=11794	chr07:6421002-6421257_INS=23840			NO	NO	NO	NO
chr07:7142126-7142280_DEL=155	chr07:7142172-7142240_DEL=69			YES	YES	YES	YES
chr07:7338731-7339523_DEL=216	chr07:7339423-7339528_DEL=106			YES	YES	YES	YES
chr07:7133823-7133824_INS=1767	chr07:7133828-7133829_INS=14286			NO	NO	NO	NO
chr07:7255240-7255241_INS=3124	chr07:7255240-7255241_INS=2249			YES	NO	YES	NO
chr07:7647399-7647624_DEL=226	chr07:7647658-7648097_DEL=440			YES	YES	YES	YES
chr07:7380358-7380681_INS=618	chr07:7380358-7380359_INS=159			YES	NO	NO	YES
chr07:7384684-7384685_INS=349	chr07:7384698-7384826_INS=3277			YES	NO	YES	YES
chr07:7548386-7548387_INS=274	chr07:7548870-7548871_INS=10276			NO	NO	NO	NO
chr07:7758526-7758527_INS=164	chr07:7758581-7758582_INS=342			NO	NO	NO	NO
chr07:8010226-8012326_DEL=2101	chr07:8010266-8011713_DEL=1448			YES	YES	NO	NO
chr07:8012029-8012622_DEL=594	chr07:8012624-8016798_DEL=4175			YES	YES	YES	NO
chr07:7822170-7822171_INS=2758	chr07:7822307-7822308_INS=53			YES	YES	YES	YES
chr07:7946484-7947079_INS=7088	chr07:7947078-7947079_INS=290			YES	NO	NO	YES
chr07:8000602-8000603_INS=712	chr07:8000788-8000789_INS=3248			YES	YES	YES	YES
chr07:8369877-8369953_DEL=77	chr07:8370264-8371207_DEL=944			YES	YES	YES	YES
chr07:8444364-8444458_DEL=95	chr07:8444574-8444626_DEL=53			YES	YES	YES	YES
chr07:8361980-8362325_INS=125	chr07:8363353-8363354_INS=9778			NO	NO	NO	NO
chr07:8388444-8388445_INS=1486	chr07:8388444-8388445_INS=8555			NO	NO	NO	NO
chr07:8478372-8478373_INS=6685	chr07:8478716-8478717_INS=3598			NO	YES	YES	YES
chr07:8875586-8875675_DEL=90	chr07:8875603-8875666_DEL=64			YES	NO	NO	NO
chr07:8702296-8702783_INS=3552	chr07:8702782-8702783_INS=801			YES	YES	YES	YES
chr07:8704428-8704429_INS=350	chr07:8704463-8704464_INS=3434			YES	NO	NO	YES
chr07:8948959-8949102_DEL=144	chr07:8949551-8949810_DEL=260			NO	NO	YES	NO
chr07:8746402-8746562_INS=341	chr07:8746557-8746558_INS=68			NO	NO	NO	NO
chr07:8750888-8750889_INS=220	chr07:8750893-8751382_INS=442			NO	NO	NO	NO
chr07:8967049-8971095_DEL=4047	chr07:8967083-8968746_DEL=1664			YES	YES	NO	NO
chr07:8838794-8838795_INS=99	chr07:8838979-8838980_INS=71			YES	YES	YES	NO
chr07:8982786-8982787_INS=5560	chr07:8982786-8982787_INS=7219			YES	NO	NO	NO
chr07:9268587-9268588_INS=67	chr07:9269003-9269004_INS=76			YES	YES	YES	YES
chr07:9468839-9473260_DEL=4422	chr07:9469507-9472376_DEL=2870			YES	YES	YES	NO
chr07:9757718-9757719_INS=97	chr07:9757721-9757722_INS=53			YES	NO	YES	NO
chr07:9788161-9788340_INS=155	chr07:9788339-9788340_INS=57			YES	NO	NO	YES
chr07:10025741-10027527_DEL=1787	chr07:10026429-10027061_DEL=633			YES	YES	YES	YES
chr07:10018232-10018233_INS=79	chr07:10018232-10018233_INS=63			NO	NO	NO	NO
chr07:10122666-10129029_DEL=6064	chr07:10122666-10122853_DEL=188			YES	YES	YES	YES
chr07:10157911-10158042_DEL=132	chr07:10157911-10158806_DEL=384			YES	NO	NO	YES
chr07:10229522-10229712_DEL=191	chr07:10229522-10230102_DEL=380			YES	YES	YES	YES
chr07:10195810-10196227_INS=10273	chr07:10196539-10196699_INS=1093			NO	NO	NO	NO
chr07:10630606-10630685_DEL=80	chr07:10630606-10630665_DEL=60			YES	NO	NO	NO
chr07:10646376-10646427_DEL=52	chr07:10646376-10646459_DEL=84			YES	NO	NO	NO
chr07:10866483-10866548_DEL=66	chr07:10866492-10867787_DEL=1296			YES	YES	YES	YES
chr07:10906521-10912315_DEL=5795	chr07:10906526-10910809_DEL=4284			YES	YES	NO	NO
chr07:11321796-11322365_INS=812	chr07:11322129-11322130_INS=57			YES	YES	YES	YES
chr07:12643222-12643271_DEL=50	chr07:12643773-12648763_DEL=4991			YES	YES	YES	YES
chr07:13881191-13881362_DEL=172	chr07:13881809-13881869_DEL=61			YES	YES	YES	YES
chr07:14592286-14592568_DEL=283	chr07:14592820-14595767_DEL=2948			NO	YES	YES	NO
chr07:21902051-21902052_INS=171	chr07:21902054-21902055_INS=57			NO	NO	NO	NO
chr07:21517255-21520495_DEL=3241	chr07:21517540-21518283_DEL=744			YES	YES	YES	YES
chr07:22982522-22982574_DEL=53	chr07:22983269-22983628_DEL=220			YES	YES	YES	NO
chr07:23151463-23151625_DEL=145	chr07:23151476-23151543_DEL=68			NO	NO	NO	NO
chr07:27525232-27525703_DEL=472	chr07:27526145-27526213_DEL=69			NO	YES	YES	NO
chr07:27589187-27589188_INS=241	chr07:27589268-27589269_INS=1755			YES	YES	YES	YES
chr07:31075309-31075310_INS=57	chr07:31075369-31075370_INS=60	chr07:31075554-31075555_INS=3820		YES	YES	YES	YES
chr07:33503077-33509184_DEL=6108	chr07:33503285-33503774_DEL=202			YES	YES	YES	YES
chr07:33886223-33887367_DEL=1145	chr07:33886372-33886681_DEL=310			NO	NO	YES	NO
chr07:34837260-34837346_DEL=87	chr07:34837772-34837866_DEL=95			NO	YES	YES	NO
chr07:34888126-34888260_DEL=135	chr07:34888405-34888704_DEL=300			NO	YES	YES	NO
chr07:35961425-35961627_DEL=203	chr07:35961629-35961912_DEL=238			NO	NO	NO	NO
chr07:34888429-34888430_INS=207	chr07:34888800-34888801_INS=58			NO	NO	YES	NO
chr07:37971480-37974346_DEL=2867	chr07:37971967-37972284_DEL=318			NO	YES	YES	NO
chr07:38413807-38420399_DEL=6593	chr07:38414268-38414983_DEL=716			YES	YES	YES	YES
chr07:38438423-38448227_DEL=9805	chr07:38438669-38438720_DEL=52			YES	YES	YES	YES
chr07:38653026-38666870_DEL=13845	chr07:38653412-38653472_DEL=61			YES	YES	YES	YES
chr07:39026076-39026954_DEL=440	chr07:39026714-39026954_DEL=241			YES	NO	NO	YES
chr07:39215031-39215251_DEL=221	chr07:39215615-39215678_DEL=64			YES	YES	YES	YES
chr07:37374032-37374033_INS=68	chr07:37374032-37374033_INS=53			NO	YES	YES	YES
chr07:40519945-40520135_DEL=191	chr07:40520662-40520758_DEL=97			YES	YES	YES	YES
chr07:41268890-41269135_DEL=246	chr07:41269209-41269949_DEL=741			NO	NO	NO	NO
chr07:41350073-41350144_DEL=72	chr07:41350073-41350395_DEL=179			YES	YES	YES	YES
chr07:41383217-41383322_DEL=106	chr07:41383939-41385521_DEL=1583			YES	YES	YES	YES
chr07:41504054-41504340_DEL=287	chr07:41504073-41504192_DEL=120			NO	NO	NO	NO
chr07:41511619-41511955_DEL=186	chr07:41511642-41511752_DEL=111			YES	NO	NO	NO
chr07:41635546-41637180_DEL=1470	chr07:41635842-41638323_DEL=2482			YES	YES	YES	NO
chr07:38503426-38503427_INS=52	chr07:38503462-38503463_INS=125			NO	NO	YES	NO
chr07:42124947-42126413_DEL=1372	chr07:42125947-42125999_DEL=53			YES	YES	YES	YES
chr07:42193151-42193423_DEL=103	chr07:42193374-42193423_DEL=50			YES	NO	NO	YES
chr07:38808915-38808916_INS=1021	chr07:38809238-38809239_INS=8542			YES	YES	YES	NO
chr07:42685481-42686574_DEL=1094	chr07:42685594-42686071_DEL=478			YES	YES	YES	YES
chr07:42741948-42742171_DEL=134	chr07:42742091-42742171_DEL=81			YES	NO	NO	NO
chr07:39233717-39233718_INS=183	chr07:39233726-39233727_INS=63			YES	YES	YES	YES
chr07:42840027-42840080_DEL=54	chr07:42840027-42840100_DEL=74			YES	NO	NO	NO
chr07:39309813-39310296_INS=925	chr07:39310295-39310296_INS=491			YES	NO	NO	YES
chr07:42966019-42966717_DEL=124	chr07:42966049-42966109_DEL=61			YES	NO	NO	NO
chr07:42991825-42992359_DEL=535	chr07:42992253-42992304_DEL=52			YES	YES	YES	YES
chr07:43109475-43109529_DEL=55	chr07:43109734-43109913_DEL=180			NO	YES	NO	NO
chr07:43601874-43601937_DEL=64	chr07:43602391-43603162_DEL=772			YES	YES	YES	YES
chr07:43616725-43619500_DEL=2776	chr07:43617129-43617331_DEL=203			YES	YES	YES	YES
chr07:43928983-43929036_DEL=54	chr07:43929587-43929700_DEL=114			NO	YES	YES	NO
chr07:44151883-44151958_DEL=76	chr07:44151894-44151950_DEL=57			NO	NO	NO	NO
chr07:44183284-44185303_DEL=1188	chr07:44184433-44185294_DEL=862			NO	NO	NO	NO
chr07:44375462-44376132_DEL=171	chr07:44375462-44375559_DEL=98			YES	NO	NO	NO
chr07:44397194-44397526_DEL=333	chr07:44397512-44398064_DEL=307			YES	NO	NO	NO
chr07:41113858-41113859_INS=95	chr07:41113888-41113889_INS=227			YES	NO	YES	YES
chr07:45455760-45457087_DEL=662	chr07:45456623-45456719_DEL=97			NO	YES	YES	NO
chr07:41388341-41388342_INS=3028	chr07:41388555-41388556_INS=89			YES	YES	YES	YES
chr07:45921028-45927876_DEL=6849	chr07:45921314-45921395_DEL=82			YES	YES	YES	YES
chr07:41466367-41466368_INS=78	chr07:41466521-41466522_INS=996			YES	YES	YES	YES
chr07:46219594-46219673_DEL=80	chr07:46220249-46220580_DEL=332			NO	NO	NO	NO
chr07:46234730-46240708_DEL=5979	chr07:46234792-46235414_DEL=623			NO	NO	NO	NO
chr07:41500773-41500774_INS=204	chr07:41500765-41500766_INS=95			NO	NO	NO	NO
chr07:41618177-41618178_INS=382	chr07:41618177-41618178_INS=1117			YES	NO	YES	YES
chr07:41625848-41625863_INS=12449	chr07:41625848-41625867_INS=8432			NO	NO	YES	NO
chr07:46408790-46409699_DEL=910	chr07:46408800-46411194_DEL=2395			YES	YES	YES	NO
chr07:41697226-41697227_INS=9539	chr07:41697226-41697227_INS=3880			YES	NO	YES	YES
chr07:41833172-41833173_INS=54	chr07:41833554-41833555_INS=53			YES	YES	YES	YES
chr07:46755082-46755281_DEL=200	chr07:46755092-46755345_DEL=254			NO	NO	NO	NO
chr07:42098742-42099175_INS=370	chr07:42098742-42099218_INS=635			YES	NO	NO	NO
chr07:46936200-46938327_DEL=2096	chr07:46936740-46936814_DEL=75			YES	NO	NO	NO
chr07:47009701-47009784_DEL=84	chr07:47009719-47009784_DEL=66			YES	NO	NO	NO
chr07:47074125-47074338_DEL=214	chr07:47074128-47074277_DEL=150			YES	YES	NO	NO
chr07:47089761-47090609_DEL=568	chr07:47089761-47090061_DEL=301			YES	YES	NO	YES
chr07:42208381-42208491_INS=305	chr07:42208381-42208382_INS=55			YES	YES	YES	YES
chr07:42257438-42257808_INS=1341	chr07:42257845-42257846_INS=75			YES	YES	YES	YES
chr07:47191146-47191592_DEL=162	chr07:47191229-47191551_DEL=323			YES	YES	YES	NO
chr07:42258778-42258779_INS=2446	chr07:42258778-42258779_INS=878			YES	YES	YES	YES
chr07:42271993-42272497_INS=7097	chr07:42271993-42272497_INS=626			NO	NO	NO	NO
chr07:47204000-47204053_DEL=54	chr07:47204727-47205290_DEL=564			YES	YES	YES	YES
chr07:47269201-47269282_DEL=82	chr07:47269201-47269695_DEL=135			NO	NO	NO	NO
chr07:47373716-47373853_DEL=138	chr07:47374257-47374350_DEL=94			NO	NO	NO	NO
chr07:42580464-42580465_INS=55	chr07:42580579-42580580_INS=116			YES	YES	YES	YES
chr07:42648572-42648803_INS=1929	chr07:42648802-42648803_INS=478			YES	NO	NO	YES
chr07:47765162-47766913_DEL=1702	chr07:47765590-47766917_DEL=829			NO	NO	NO	YES
chr07:42759033-42759034_INS=142	chr07:42759033-42759172_INS=707			YES	NO	YES	YES
chr07:42965478-42966190_INS=6554	chr07:42966189-42966190_INS=57			YES	YES	YES	YES
chr07:43039672-43039673_INS=487	chr07:43039672-43039673_INS=241			YES	YES	YES	YES
chr07:48214231-48214296_DEL=66	chr07:48214244-48214343_DEL=100			NO	NO	NO	NO
chr07:48433585-48438468_DEL=4222	chr07:48433585-48439232_DEL=5430			NO	NO	NO	NO
chr07:43218664-43218665_INS=197	chr07:43218864-43218865_INS=1794			YES	YES	YES	YES
chr07:43316798-43316799_INS=95	chr07:43316815-43316816_INS=70			YES	NO	NO	NO
chr07:43355869-43355870_INS=338	chr07:43355891-43355892_INS=2472			NO	YES	YES	NO
chr07:43383155-43383268_INS=362	chr07:43383223-43383268_INS=161			YES	NO	NO	YES
chr07:48846810-48848189_DEL=1380	chr07:48846816-48848677_DEL=1862			NO	YES	NO	NO
chr07:49136149-49137329_DEL=1181	chr07:49136687-49136820_DEL=134			YES	YES	YES	YES
chr07:49141815-49142269_DEL=455	chr07:49142339-49142596_DEL=258			YES	YES	YES	YES
chr07:49169484-49169547_DEL=64	chr07:49170173-49174227_DEL=4055			YES	YES	YES	YES
chr07:49448170-49448434_DEL=265	chr07:49448274-49448442_DEL=169			YES	YES	NO	NO
chr07:49600967-49601220_DEL=254	chr07:49601146-49601196_DEL=51			NO	YES	YES	NO
chr07:44168960-44168961_INS=79	chr07:44168960-44168961_INS=100			NO	NO	NO	NO
chr07:44234419-44234420_INS=1203	chr07:44234761-44234762_INS=341			YES	YES	YES	YES
chr07:49751521-49751655_DEL=135	chr07:49751521-49752094_DEL=419			YES	NO	NO	YES
chr07:44400660-44400661_INS=85	chr07:44400784-44400785_INS=837			YES	YES	YES	YES
chr07:49814955-49815156_DEL=202	chr07:49814957-49815624_DEL=528			YES	NO	NO	YES
chr07:50254114-50256082_DEL=1969	chr07:50254204-50256822_DEL=2619			YES	YES	NO	NO
chr07:50294412-50294461_DEL=50	chr07:50294412-50297419_DEL=2509			YES	YES	YES	YES
chr07:50305371-50306391_DEL=378	chr07:50306213-50306382_DEL=170			YES	YES	YES	YES
chr07:50425466-50425954_DEL=145	chr07:50425897-50425954_DEL=58			YES	NO	NO	YES
chr07:50449444-50450177_DEL=554	chr07:50450023-50450113_DEL=91			YES	NO	YES	YES
chr07:50481568-50482378_DEL=283	chr07:50482326-50482522_DEL=197			YES	NO	NO	NO
chr07:45250719-45250720_INS=2254	chr07:45250905-45251462_INS=685			NO	NO	NO	NO
chr07:50532507-50536802_DEL=4296	chr07:50532534-50533911_DEL=1347			YES	NO	NO	NO
chr07:50610036-50610097_DEL=62	chr07:50610306-50610549_DEL=244			YES	YES	YES	YES
chr07:50812142-50812294_DEL=153	chr07:50812142-50812516_DEL=213			YES	NO	NO	NO
chr07:50879991-50880060_DEL=70	chr07:50879991-50880652_DEL=128			YES	YES	YES	YES
chr07:45843029-45843030_INS=337	chr07:45843173-45843174_INS=256			YES	NO	YES	NO
chr07:45901996-45901997_INS=4336	chr07:45902490-45902491_INS=272			YES	YES	YES	YES
chr07:51065216-51065486_DEL=271	chr07:51065216-51066160_DEL=635			YES	NO	NO	NO
chr07:45951169-45951266_INS=1601	chr07:45951169-45951170_INS=62			YES	NO	YES	YES
chr07:51119399-51120164_DEL=766	chr07:51119412-51120612_DEL=1201			YES	YES	NO	NO
chr07:51120962-51121509_DEL=548	chr07:51121277-51121330_DEL=54			YES	YES	YES	NO
chr07:51159084-51159376_DEL=293	chr07:51159166-51159309_DEL=144			NO	YES	YES	NO
chr07:51191681-51192049_DEL=369	chr07:51192396-51194113_DEL=1718			YES	YES	YES	YES
chr07:46181951-46181952_INS=499	chr07:46182141-46182142_INS=2587			YES	YES	YES	YES
chr07:51361854-51362989_DEL=1136	chr07:51362178-51362258_DEL=81			YES	YES	NO	YES
chr07:51412681-51413854_DEL=514	chr07:51413800-51413854_DEL=55			YES	YES	NO	YES
chr07:51661555-51668640_DEL=7086	chr07:51661739-51665807_DEL=4069			YES	YES	YES	YES
chr07:46489005-46489006_INS=110	chr07:46489013-46489033_INS=2186			NO	YES	YES	YES
chr07:51772937-51774675_DEL=1739	chr07:51773061-51773340_DEL=280			YES	YES	YES	YES
chr07:46616041-46616042_INS=2755	chr07:46616222-46616223_INS=913			YES	YES	YES	YES
chr07:51884061-51884580_DEL=291	chr07:51884459-51884580_DEL=122			YES	NO	NO	NO
chr07:51916226-51916488_DEL=263	chr07:51916246-51916384_DEL=139			YES	YES	YES	YES
chr07:46721791-46722513_INS=15925	chr07:46722275-46722513_INS=205			NO	NO	NO	NO
chr07:52033568-52033618_DEL=51	chr07:52034292-52035559_DEL=1268			NO	YES	YES	YES
chr07:46745008-46745009_INS=1779	chr07:46745008-46745009_INS=2271			YES	NO	NO	NO
chr07:52090395-52091126_DEL=732	chr07:52090428-52091367_DEL=940			YES	YES	NO	NO
chr07:52162649-52162866_DEL=218	chr07:52162547-52163128_DEL=508			YES	NO	NO	YES
chr07:52171788-52171867_DEL=80	chr07:52171870-52173123_DEL=518			NO	NO	NO	YES
chr07:52194579-52194812_DEL=234	chr07:52194590-52194759_DEL=170			YES	YES	YES	NO
chr07:46857368-46858193_INS=407	chr07:46857711-46857712_INS=866			NO	NO	NO	NO
chr07:46917188-46917189_INS=123	chr07:46917188-46917544_INS=1474			YES	YES	YES	YES
chr07:52347635-52352434_DEL=4800	chr07:52347717-52350414_DEL=2698			YES	YES	YES	YES
chr07:52355782-52356077_DEL=296	chr07:52356221-52356294_DEL=74			NO	YES	YES	NO
chr07:52428745-52429278_DEL=435	chr07:52428971-52429278_DEL=308			YES	NO	NO	NO
chr07:52570218-52570273_DEL=56	chr07:52570781-52573163_DEL=2383			YES	YES	YES	YES
chr07:52585605-52585962_DEL=325	chr07:52585765-52585968_DEL=204			NO	NO	NO	NO
chr07:47182334-47182335_INS=1906	chr07:47182336-47182337_INS=2982			YES	NO	YES	NO
chr07:47198943-47198944_INS=72	chr07:47198943-47199400_INS=1192			YES	YES	YES	NO
chr07:47255325-47255326_INS=998	chr07:47255325-47255326_INS=10892			YES	NO	YES	YES
chr07:52859832-52860329_DEL=429	chr07:52860068-52860329_DEL=262			YES	YES	YES	NO
chr07:47290689-47290690_INS=120	chr07:47290689-47290754_INS=222			NO	NO	YES	NO
chr07:52898400-52899060_DEL=119	chr07:52898790-52898854_DEL=65	chr07:52899007-52899060_DEL=54		YES	YES	YES	NO
chr07:52917463-52920548_DEL=2855	chr07:52919538-52919848_DEL=311			NO	NO	NO	NO
chr07:52984252-52984311_DEL=60	chr07:52984761-52984890_DEL=130			NO	YES	YES	NO
chr07:47427636-47427779_INS=295	chr07:47427778-47427779_INS=57			NO	NO	YES	NO
chr07:53073328-53073399_DEL=72	chr07:53073984-53074119_DEL=136			NO	YES	YES	NO
chr07:53122214-53122395_DEL=182	chr07:53122236-53122493_DEL=258			YES	YES	YES	YES
chr07:53137682-53137840_DEL=159	chr07:53138336-53138385_DEL=50			NO	YES	YES	NO
chr07:53140263-53140427_DEL=165	chr07:53140588-53140787_DEL=200			YES	YES	YES	YES
chr07:47460246-47460247_INS=262	chr07:47460297-47460298_INS=117			NO	NO	YES	NO
chr07:47467382-47467383_INS=58	chr07:47467382-47467406_INS=4926			YES	NO	YES	YES
chr07:47470241-47470242_INS=4393	chr07:47470241-47470242_INS=2883			YES	YES	YES	YES
chr07:53171018-53171709_DEL=584	chr07:53171230-53171673_DEL=444			YES	NO	NO	NO
chr07:47510341-47510663_INS=694	chr07:47510344-47510345_INS=134			YES	YES	YES	YES
chr07:53251122-53251475_DEL=354	chr07:53251196-53251474_DEL=279			YES	NO	NO	NO
chr07:53384687-53384812_DEL=126	chr07:53385115-53385188_DEL=74			YES	YES	YES	YES
chr07:53388749-53389442_DEL=432	chr07:53388953-53389090_DEL=138			YES	YES	YES	YES
chr07:53474707-53476661_DEL=1955	chr07:53474815-53474880_DEL=66			YES	YES	YES	NO
chr07:53483930-53484009_DEL=80	chr07:53484304-53484453_DEL=150			YES	YES	YES	YES
chr07:47768538-47769001_INS=319	chr07:47769000-47769001_INS=57			YES	YES	YES	YES
chr07:53554970-53555477_DEL=508	chr07:53555098-53555447_DEL=350			YES	YES	NO	NO
chr07:47797426-47797427_INS=155	chr07:47797438-47797439_INS=122			NO	NO	NO	NO
chr07:47850394-47850633_INS=628	chr07:47850632-47850633_INS=98			NO	NO	NO	NO
chr07:47865585-47865586_INS=105	chr07:47865585-47865775_INS=250			YES	NO	NO	YES
chr07:47885871-47885872_INS=5692	chr07:47886103-47886104_INS=78			YES	YES	NO	YES
chr07:53961256-53962146_DEL=334	chr07:53962002-53962148_DEL=147			YES	NO	NO	YES
chr07:53975507-53975747_DEL=241	chr07:53975617-53975764_DEL=148			YES	YES	NO	NO
chr07:48044113-48044421_INS=5532	chr07:48044113-48044114_INS=338			NO	YES	NO	NO
chr07:54056198-54056311_DEL=114	chr07:54056203-54056259_DEL=57			YES	YES	YES	YES
chr07:54095830-54096653_DEL=412	chr07:54096413-54096663_DEL=251			YES	NO	NO	YES
chr07:48189761-48189762_INS=107	chr07:48190120-48190121_INS=754			YES	YES	YES	YES
chr07:48217703-48217704_INS=866	chr07:48217703-48217877_INS=9178			YES	YES	YES	YES
chr07:54206663-54206753_DEL=91	chr07:54206704-54206753_DEL=50			YES	NO	YES	NO
chr07:54219350-54219787_DEL=438	chr07:54219464-54219771_DEL=308			YES	YES	NO	NO
chr07:48230589-48230590_INS=2779	chr07:48230589-48230590_INS=2178			YES	NO	NO	NO
chr07:54308865-54309234_DEL=370	chr07:54308882-54309005_DEL=124			YES	YES	YES	YES
chr07:54387689-54396426_DEL=8368	chr07:54388073-54389015_DEL=484			NO	NO	NO	NO
chr07:54465102-54465252_DEL=151	chr07:54465769-54465839_DEL=71			NO	YES	YES	NO
chr07:48418942-48419430_INS=1605	chr07:48418942-48419281_INS=430			NO	NO	NO	YES
chr07:54653542-54653613_DEL=72	chr07:54653842-54654039_DEL=198			YES	YES	YES	YES
chr07:48486869-48486870_INS=4329	chr07:48487155-48487395_INS=2443			NO	YES	NO	NO
chr07:54886220-54888603_DEL=2384	chr07:54886531-54886600_DEL=70			NO	NO	YES	NO
chr07:48510927-48511019_INS=8888	chr07:48510962-48511260_INS=339			YES	NO	NO	YES
chr07:48576843-48577266_INS=343	chr07:48576859-48576860_INS=222			NO	NO	NO	NO
chr07:54969115-54969635_DEL=521	chr07:54969190-54969467_DEL=278			YES	YES	YES	YES
chr07:48606125-48606185_INS=1696	chr07:48606126-48606184_INS=4829			YES	NO	YES	YES
chr07:48624189-48624190_INS=139	chr07:48624189-48624281_INS=2794			YES	NO	YES	NO
chr07:55066905-55067131_DEL=227	chr07:55067438-55068444_DEL=1007			YES	YES	YES	YES
chr07:55077046-55077905_DEL=759	chr07:55077379-55077858_DEL=480			NO	NO	NO	NO
chr07:55123190-55123666_DEL=477	chr07:55123895-55123977_DEL=83			NO	YES	YES	NO
chr07:48760000-48760001_INS=1000	chr07:48760083-48760084_INS=740			YES	YES	YES	YES
chr07:48769192-48769193_INS=559	chr07:48769624-48769625_INS=1117			YES	YES	YES	YES
chr07:48877349-48877812_INS=1038	chr07:48877751-48877752_INS=499			YES	NO	NO	YES
chr07:55459034-55459084_DEL=51	chr07:55459774-55459902_DEL=129			YES	YES	YES	YES
chr07:55482619-55482887_DEL=269	chr07:55482795-55497881_DEL=15087			NO	NO	NO	NO
chr07:55659637-55659719_DEL=83	chr07:55660196-55660335_DEL=140			NO	NO	NO	NO
chr07:48942604-48942605_INS=249	chr07:48942605-48942606_INS=116			YES	YES	YES	YES
chr07:55717954-55718007_DEL=54	chr07:55718064-55718150_DEL=87			YES	YES	YES	YES
chr07:55768187-55768504_DEL=139	chr07:55769159-55769401_DEL=243			YES	YES	YES	YES
chr07:55780906-55780980_DEL=75	chr07:55780935-55780990_DEL=56			YES	NO	NO	NO
chr07:49003338-49003339_INS=3605	chr07:49003338-49003339_INS=1780			YES	YES	YES	NO
chr07:55807678-55807797_DEL=120	chr07:55807939-55808050_DEL=112			YES	YES	YES	YES
chr07:55828644-55828727_DEL=84	chr07:55829163-55829225_DEL=63			YES	YES	YES	YES
chr07:55857624-55857708_DEL=85	chr07:55857624-55857850_DEL=139	chr07:55857624-55857953_DEL=225		YES	NO	YES	YES
chr07:55888157-55888392_DEL=171	chr07:55888358-55888417_DEL=60			NO	NO	NO	NO
chr07:55907700-55908451_DEL=283	chr07:55907762-55907974_DEL=213			NO	NO	NO	NO
chr07:55957260-55957346_DEL=87	chr07:55957260-55957368_DEL=109			NO	NO	NO	NO
chr07:49112954-49113044_INS=353	chr07:49112996-49112997_INS=2915			YES	YES	YES	YES
chr07:49156234-49156235_INS=434	chr07:49156634-49156683_INS=616			YES	YES	YES	YES
chr07:56208032-56208086_DEL=55	chr07:56208502-56209233_DEL=151	chr07:56209244-56209354_DEL=111		YES	NO	YES	YES
chr07:56236702-56236796_DEL=95	chr07:56236724-56236795_DEL=73			YES	NO	NO	NO
chr07:49169482-49169483_INS=62	chr07:49169910-49169911_INS=2524			NO	YES	YES	NO
chr07:56289493-56289584_DEL=92	chr07:56289528-56289642_DEL=115			NO	NO	NO	NO
chr07:49239567-49239568_INS=115	chr07:49239567-49239568_INS=1521			YES	NO	YES	YES
chr07:49461306-49461307_INS=279	chr07:49461376-49461377_INS=107			NO	NO	YES	NO
chr07:49638057-49638195_INS=232	chr07:49638194-49638195_INS=77			YES	NO	NO	YES
chr07:57350215-57351072_DEL=858	chr07:57350499-57350850_DEL=210			YES	NO	NO	NO
chr07:49666922-49667164_INS=1384	chr07:49667163-49667164_INS=253			YES	YES	YES	YES
chr07:49690668-49690669_INS=331	chr07:49690949-49690950_INS=245			YES	YES	YES	YES
chr07:49698693-49698887_INS=473	chr07:49698886-49698887_INS=286			NO	YES	YES	NO
chr07:49704573-49705093_INS=515	chr07:49705092-49705093_INS=66			NO	NO	YES	NO
chr07:49731775-49731776_INS=999	chr07:49731775-49731776_INS=68			YES	YES	YES	YES
chr07:49753462-49753463_INS=272	chr07:49753462-49753463_INS=182			YES	NO	YES	NO
chr07:49781777-49782310_INS=1893	chr07:49782263-49782264_INS=174			YES	YES	YES	YES
chr07:49886337-49886338_INS=91	chr07:49886337-49886338_INS=1989			YES	YES	NO	YES
chr07:50062133-50062134_INS=339	chr07:50062535-50062536_INS=182			NO	NO	YES	NO
chr07:50109922-50109923_INS=122	chr07:50109924-50109925_INS=72			YES	NO	YES	NO
chr07:50232420-50232745_INS=4513	chr07:50232420-50232421_INS=8052			YES	YES	YES	YES
chr07:50328938-50329134_INS=3104	chr07:50329133-50329134_INS=50			NO	YES	YES	NO
chr07:50392988-50392989_INS=57	chr07:50392988-50392989_INS=75			NO	NO	NO	NO
chr07:50443377-50443378_INS=172	chr07:50443410-50443411_INS=1232			YES	YES	YES	YES
chr07:50483908-50483909_INS=466	chr07:50483908-50483909_INS=302			YES	YES	YES	NO
chr07:50522683-50522684_INS=7900	chr07:50522913-50522914_INS=492			YES	YES	YES	YES
chr07:50560704-50560729_INS=1045	chr07:50560708-50561052_INS=2689			YES	NO	YES	YES
chr07:50584521-50584522_INS=1114	chr07:50585007-50585008_INS=52			YES	YES	YES	YES
chr07:50602881-50602882_INS=115	chr07:50602881-50603102_INS=171			NO	YES	NO	NO
chr07:50619585-50619723_INS=392	chr07:50619722-50619723_INS=311			YES	YES	YES	YES
chr07:50634207-50634208_INS=171	chr07:50634207-50634628_INS=630			YES	YES	YES	YES
chr07:50679110-50679174_INS=853	chr07:50679171-50679172_INS=97			YES	YES	YES	YES
chr07:50937797-50937798_INS=268	chr07:50938296-50938297_INS=93			YES	YES	YES	YES
chr07:51067470-51067471_INS=634	chr07:51067563-51067585_INS=999			YES	YES	YES	NO
chr07:51138753-51139138_INS=10075	chr07:51139052-51139053_INS=250			NO	YES	NO	NO
chr07:51145641-51145642_INS=100	chr07:51145641-51145642_INS=88			NO	NO	NO	NO
chr07:51310163-51310219_INS=133	chr07:51310164-51310165_INS=74			YES	NO	YES	YES
chr07:51313206-51313207_INS=924	chr07:51313220-51313221_INS=306			YES	NO	YES	YES
chr07:51334713-51335181_INS=243	chr07:51335180-51335181_INS=148			YES	NO	NO	NO
chr07:51603930-51603938_INS=126	chr07:51603937-51603938_INS=63			NO	NO	NO	NO
chr07:51608950-51609087_INS=1505	chr07:51608950-51609070_INS=683			YES	NO	YES	NO
chr07:51658796-51658797_INS=751	chr07:51659067-51659068_INS=79			NO	YES	YES	YES
chr07:51672916-51673758_INS=15369	chr07:51673306-51673758_INS=2468			NO	NO	NO	NO
chr07:51731492-51731732_INS=623	chr07:51731493-51731494_INS=73			NO	NO	NO	NO
chr07:51782122-51782180_INS=784	chr07:51782179-51782180_INS=110			YES	YES	YES	YES
chr07:51833523-51833524_INS=3288	chr07:51833523-51833524_INS=1319			YES	YES	YES	YES
chr07:51934763-51934764_INS=62	chr07:51934763-51934764_INS=124			YES	YES	YES	YES
chr07:52047945-52048406_INS=6190	chr07:52048171-52048172_INS=3156			YES	YES	YES	NO
chr07:52136020-52136021_INS=250	chr07:52136319-52136320_INS=5576			YES	YES	YES	YES
chr07:52141084-52141085_INS=188	chr07:52141084-52141085_INS=912			YES	NO	YES	YES
chr07:52182717-52182748_INS=3929	chr07:52182748-52182749_INS=510			YES	YES	YES	YES
chr07:52186358-52186359_INS=278	chr07:52186588-52186589_INS=188			NO	YES	YES	NO
chr07:52277416-52277417_INS=205	chr07:52277631-52277632_INS=64			YES	YES	YES	YES
chr07:52437585-52437586_INS=2031	chr07:52437704-52437705_INS=665			YES	YES	YES	NO
chr07:52457829-52458272_INS=1938	chr07:52457841-52457842_INS=875			NO	NO	YES	NO
chr07:52815534-52815535_INS=490	chr07:52815535-52815536_INS=5133			YES	NO	YES	NO
chr07:52857254-52857255_INS=1353	chr07:52857425-52857426_INS=67			YES	YES	YES	NO
chr07:52897167-52897375_INS=1323	chr07:52897167-52898145_INS=18492			NO	NO	NO	NO
chr07:52958876-52959401_INS=14494	chr07:52958876-52959401_INS=9235			YES	NO	NO	NO
chr07:52985231-52985232_INS=281	chr07:52985280-52985281_INS=391			YES	NO	NO	NO
chr07:52986234-52987183_INS=988	chr07:52986483-52986541_INS=135			YES	NO	NO	YES
chr07:53079949-53080433_INS=170	chr07:53080123-53080432_INS=118			YES	NO	NO	NO
chr07:53120336-53120337_INS=218	chr07:53120379-53120380_INS=988			YES	YES	YES	YES
chr07:53145163-53145164_INS=734	chr07:53145641-53145642_INS=83			YES	YES	YES	NO
chr07:53161716-53161919_INS=463	chr07:53161719-53161720_INS=150			YES	NO	NO	YES
chr07:53186374-53186375_INS=225	chr07:53186374-53186718_INS=311	chr07:53187118-53187119_INS=273		YES	YES	YES	YES
chr07:53310417-53310418_INS=478	chr07:53310417-53310864_INS=1430			YES	NO	NO	YES
chr07:53400136-53400205_INS=642	chr07:53400402-53400403_INS=309			YES	YES	YES	YES
chr07:53500640-53501452_INS=1458	chr07:53500771-53500772_INS=84			YES	NO	YES	YES
chr07:53702748-53702749_INS=2467	chr07:53702748-53702749_INS=3764			NO	NO	NO	NO
chr07:53951219-53951220_INS=261	chr07:53951219-53951220_INS=1795	chr07:53951552-53951553_INS=187		YES	YES	YES	YES
chr07:53964867-53964868_INS=262	chr07:53965207-53965208_INS=417			YES	YES	YES	YES
chr07:53971387-53971587_INS=2090	chr07:53971630-53971631_INS=153			YES	YES	YES	YES
chr07:53995139-53995140_INS=512	chr07:53995139-53995140_INS=231			YES	YES	YES	YES
chr07:54075683-54075684_INS=288	chr07:54075712-54075713_INS=180			YES	YES	YES	NO
chr07:54210061-54210062_INS=241	chr07:54210191-54210756_INS=722			NO	YES	YES	NO
chr07:54267967-54267968_INS=56	chr07:54268207-54268208_INS=89			YES	YES	YES	YES
chr07:54291891-54291892_INS=346	chr07:54291891-54292241_INS=1208			NO	NO	NO	NO
chr07:54476515-54476516_INS=6708	chr07:54476515-54476516_INS=5045			NO	NO	NO	NO
chr07:54545849-54545850_INS=63	chr07:54545874-54545875_INS=83			YES	NO	NO	NO
chr07:54578633-54578634_INS=161	chr07:54578652-54578653_INS=435			YES	YES	YES	NO
chr07:54597236-54597237_INS=2336	chr07:54597236-54597237_INS=4297			YES	YES	YES	YES
chr07:54640953-54640954_INS=980	chr07:54641149-54641150_INS=331			YES	YES	YES	YES
chr07:54892341-54892592_INS=4762	chr07:54892591-54892592_INS=298			YES	YES	YES	YES
chr07:55015216-55015429_INS=2453	chr07:55015390-55015391_INS=52			YES	NO	YES	YES
chr07:55025606-55025607_INS=389	chr07:55025606-55025891_INS=641			YES	NO	NO	NO
chr07:55044318-55044319_INS=76	chr07:55044796-55044797_INS=198			YES	YES	YES	YES
chr07:55056190-55056191_INS=83	chr07:55056190-55056204_INS=710			YES	NO	YES	YES
chr07:55087496-55087497_INS=219	chr07:55087612-55087613_INS=108			YES	YES	YES	NO
chr07:55171233-55171234_INS=81	chr07:55171355-55171356_INS=1875			YES	YES	YES	YES
chr07:55175492-55175593_INS=152	chr07:55175492-55176057_INS=517			NO	NO	NO	NO
chr07:55208360-55208589_INS=466	chr07:55208833-55208834_INS=1502			YES	YES	YES	YES
chr07:55408344-55408345_INS=141	chr07:55408359-55408360_INS=81			NO	NO	YES	NO
chr07:55707052-55707053_INS=70	chr07:55707059-55707060_INS=53			YES	YES	YES	YES
chr07:55860263-55860264_INS=93	chr07:55860304-55860305_INS=129			NO	NO	NO	NO
chr07:55902818-55902819_INS=59	chr07:55902818-55903042_INS=731			YES	YES	YES	YES
chr07:55905967-55905968_INS=89	chr07:55906102-55906103_INS=197	chr07:55906175-55906176_INS=1562		YES	YES	NO	YES
chr07:55923916-55924167_INS=102	chr07:55924166-55924167_INS=50			YES	NO	NO	YES
chr07:55958102-55958103_INS=265	chr07:55958108-55958109_INS=334			NO	NO	YES	NO
chr07:55992747-55992906_INS=569	chr07:55992902-55992903_INS=270			YES	NO	NO	YES
chr07:56095766-56095767_INS=117	chr07:56095767-56095768_INS=147			NO	NO	NO	NO
chr07:56111909-56111910_INS=414	chr07:56112036-56112037_INS=142			YES	YES	YES	YES
chr07:56144260-56144577_INS=1743	chr07:56144576-56144577_INS=171			YES	YES	YES	YES
chr07:56148516-56148517_INS=2484	chr07:56148813-56148814_INS=475			YES	YES	YES	YES
chr07:56154530-56154531_INS=135	chr07:56154530-56154531_INS=202			YES	NO	YES	NO
chr07:56168176-56168276_INS=122	chr07:56168298-56168299_INS=81	chr07:56168298-56168567_INS=300		YES	NO	YES	YES
chr07:56218619-56218804_INS=109	chr07:56218796-56218797_INS=73			YES	NO	NO	NO
chr07:56220440-56220441_INS=68	chr07:56220411-56220412_INS=142			YES	YES	YES	YES
chr07:56233324-56233325_INS=53	chr07:56233507-56233508_INS=51			NO	NO	YES	NO
chr07:56350125-56350476_INS=172	chr07:56350473-56350474_INS=117			YES	NO	NO	YES
chr07:56409153-56409476_INS=1368	chr07:56409475-56409476_INS=95			YES	YES	NO	YES
chr07:56431792-56431892_INS=1511	chr07:56431890-56431891_INS=76			YES	YES	YES	YES
chr07:56613957-56613958_INS=94	chr07:56613957-56613958_INS=61			YES	NO	YES	NO
chr07:56648080-56648488_INS=1158	chr07:56648353-56648488_INS=204			YES	YES	NO	YES
chr07:56666048-56666474_INS=1673	chr07:56666470-56666471_INS=147			YES	YES	YES	YES
chr07:56739848-56739849_INS=234	chr07:56739849-56739850_INS=316			YES	NO	YES	NO
chr07:56803603-56803604_INS=84	chr07:56804065-56804066_INS=299			YES	YES	YES	YES
chr07:56858778-56858779_INS=57	chr07:56859025-56859456_INS=2603			YES	YES	YES	YES
chr08:286735-287045_INS=120	chr08:286735-286736_INS=60	chr08:287044-287045_INS=60		YES	YES	YES	NO
chr08:418637-419022_INS=1984	chr08:419025-419026_INS=119			NO	NO	NO	NO
chr08:432059-432060_INS=183	chr08:432281-432282_INS=63			NO	NO	NO	NO
chr08:1014039-1014566_DEL=145	chr08:1014039-1014099_DEL=61			YES	YES	YES	YES
chr08:1086506-1086761_DEL=162	chr08:1086674-1086761_DEL=88			YES	YES	YES	YES
chr08:654443-654444_INS=84	chr08:654444-654569_INS=579			YES	YES	YES	YES
chr08:687220-687221_INS=143	chr08:687221-687222_INS=269			NO	NO	YES	NO
chr08:710259-710341_INS=1727	chr08:710340-710341_INS=255			YES	YES	YES	YES
chr08:994866-994867_INS=219	chr08:995140-995141_INS=54			NO	YES	YES	NO
chr08:1003654-1003777_INS=404	chr08:1003776-1003777_INS=66			YES	YES	YES	NO
chr08:1624670-1624811_DEL=142	chr08:1624670-1625142_DEL=243			YES	YES	YES	NO
chr08:1061663-1061664_INS=1041	chr08:1061665-1061666_INS=804			YES	NO	NO	NO
chr08:1083250-1083251_INS=4864	chr08:1083526-1083527_INS=962			YES	YES	YES	NO
chr08:1684566-1685912_DEL=517	chr08:1685688-1685912_DEL=225			NO	YES	NO	YES
chr08:1104531-1104561_INS=6081	chr08:1104760-1104761_INS=1630			NO	YES	YES	NO
chr08:1699308-1699609_DEL=125	chr08:1699554-1699609_DEL=56			YES	YES	NO	YES
chr08:1264242-1264243_INS=5187	chr08:1264314-1264315_INS=64			YES	YES	YES	YES
chr08:1354416-1354417_INS=233	chr08:1354425-1354426_INS=145			NO	NO	NO	NO
chr08:1505019-1505182_INS=428	chr08:1505181-1505182_INS=1159			YES	YES	NO	YES
chr08:1516293-1516446_INS=725	chr08:1516445-1516446_INS=526			YES	NO	NO	NO
chr08:2438671-2439207_DEL=510	chr08:2439074-2439131_DEL=58			YES	NO	NO	NO
chr08:1595394-1595395_INS=51	chr08:1595630-1595631_INS=305			YES	YES	YES	YES
chr08:2538368-2538621_DEL=254	chr08:2538724-2538779_DEL=56			YES	YES	YES	NO
chr08:1699460-1700253_INS=1713	chr08:1700252-1700253_INS=77			YES	YES	NO	YES
chr08:2572223-2572593_DEL=371	chr08:2572223-2572931_DEL=486			YES	NO	NO	NO
chr08:1713371-1713431_INS=315	chr08:1713371-1713372_INS=61			YES	YES	YES	YES
chr08:1738904-1738905_INS=329	chr08:1739267-1739268_INS=3913			YES	YES	YES	YES
chr08:2610525-2611144_DEL=620	chr08:2610923-2611005_DEL=83			YES	YES	YES	YES
chr08:2370557-2370792_INS=184	chr08:2370791-2370792_INS=113			NO	NO	NO	NO
chr08:2479844-2481288_INS=27366	chr08:2480176-2480518_INS=1162			NO	NO	NO	NO
chr08:3074294-3074974_DEL=681	chr08:3074392-3074982_DEL=438			YES	YES	YES	NO
chr08:2488692-2488693_INS=256	chr08:2489086-2489087_INS=606			YES	YES	YES	YES
chr08:3118875-3119253_DEL=379	chr08:3118985-3119076_DEL=92			YES	YES	YES	NO
chr08:2586779-2586780_INS=221	chr08:2586827-2586828_INS=72			YES	YES	YES	YES
chr08:2587593-2588048_INS=160	chr08:2587942-2587943_INS=1096			YES	NO	NO	YES
chr08:2666908-2666909_INS=148	chr08:2666909-2667111_INS=270			YES	NO	NO	NO
chr08:2672350-2672833_INS=915	chr08:2672832-2672833_INS=242			YES	NO	NO	YES
chr08:2700919-2700920_INS=55	chr08:2700948-2701461_INS=370	chr08:2700962-2700963_INS=100		YES	NO	YES	NO
chr08:2702085-2702086_INS=59	chr08:2702564-2702565_INS=80			NO	YES	YES	NO
chr08:2710008-2710009_INS=383	chr08:2710134-2710135_INS=83			YES	YES	YES	NO
chr08:3345875-3346181_DEL=307	chr08:3346143-3346308_DEL=166			YES	YES	YES	YES
chr08:2803228-2803229_INS=5536	chr08:2803374-2803375_INS=117			YES	YES	YES	YES
chr08:3374220-3379015_DEL=3856	chr08:3374220-3379312_DEL=4872			NO	NO	NO	NO
chr08:2828108-2828985_INS=455	chr08:2828984-2828985_INS=80			YES	YES	NO	YES
chr08:3503757-3503831_DEL=75	chr08:3504029-3504100_DEL=72			YES	YES	NO	YES
chr08:3520481-3520535_DEL=55	chr08:3520681-3520911_DEL=176			YES	YES	NO	YES
chr08:3029700-3029701_INS=337	chr08:3029700-3029701_INS=225			NO	YES	YES	NO
chr08:3125063-3125075_INS=2283	chr08:3125069-3125070_INS=84			YES	YES	YES	YES
chr08:3131323-3131324_INS=546	chr08:3131455-3131456_INS=111			YES	YES	YES	YES
chr08:3685759-3686217_DEL=459	chr08:3685955-3686099_DEL=145			NO	NO	YES	NO
chr08:4066140-4066330_DEL=191	chr08:4066161-4066686_DEL=405			YES	NO	NO	YES
chr08:3326985-3327281_INS=143	chr08:3327032-3327033_INS=1179			YES	NO	NO	NO
chr08:3332432-3332433_INS=81	chr08:3332432-3332616_INS=10477			NO	YES	YES	NO
chr08:3383708-3383709_INS=410	chr08:3383882-3383883_INS=115			YES	YES	YES	YES
chr08:4128673-4129460_DEL=685	chr08:4128692-4129115_DEL=425			YES	NO	NO	NO
chr08:3502436-3502437_INS=325	chr08:3502514-3502515_INS=7938			YES	YES	YES	NO
chr08:3527187-3527452_INS=1212	chr08:3527187-3527188_INS=107			YES	YES	YES	YES
chr08:3664075-3664076_INS=57	chr08:3664221-3664222_INS=60			NO	NO	NO	NO
chr08:4310033-4310108_DEL=76	chr08:4310033-4310572_DEL=267	chr08:4310033-4310768_DEL=149		YES	YES	YES	NO
chr08:3775019-3775020_INS=407	chr08:3775019-3775374_INS=729			NO	NO	NO	NO
chr08:4408060-4408251_DEL=192	chr08:4408226-4408280_DEL=55			YES	YES	YES	YES
chr08:4003684-4004179_INS=1053	chr08:4003744-4003745_INS=62			NO	NO	YES	NO
chr08:4426825-4426900_DEL=76	chr08:4426825-4427466_DEL=187			YES	NO	NO	YES
chr08:4506098-4506339_DEL=242	chr08:4506098-4507349_DEL=883			YES	YES	YES	YES
chr08:4068192-4068536_INS=405	chr08:4068533-4068534_INS=52			YES	YES	YES	YES
chr08:4072631-4072965_INS=1129	chr08:4072964-4072965_INS=112			NO	YES	YES	NO
chr08:4535634-4535684_DEL=51	chr08:4536028-4536188_DEL=161			YES	YES	YES	YES
chr08:4632027-4632511_DEL=144	chr08:4632027-4632103_DEL=77			YES	YES	YES	YES
chr08:4653687-4657064_DEL=3284	chr08:4653950-4655216_DEL=841			NO	YES	YES	NO
chr08:4671103-4671172_DEL=70	chr08:4671781-4671867_DEL=87			YES	YES	YES	YES
chr08:4196723-4196724_INS=77	chr08:4196723-4196877_INS=2509			YES	YES	YES	YES
chr08:4705269-4705482_DEL=130	chr08:4705419-4705482_DEL=64			YES	YES	NO	YES
chr08:4738426-4738773_DEL=348	chr08:4738727-4750520_DEL=11794			YES	YES	YES	YES
chr08:4789527-4789607_DEL=81	chr08:4790080-4790218_DEL=139			YES	YES	YES	YES
chr08:4299366-4299683_INS=385	chr08:4299366-4299367_INS=62	chr08:4299366-4299694_INS=524		YES	YES	YES	YES
chr08:4308161-4308450_INS=3481	chr08:4308161-4309138_INS=547	chr08:4308161-4308162_INS=904	chr08:4308713-4308826_INS=1851	YES	YES	YES	NO
chr08:4384190-4384624_INS=628	chr08:4384617-4384618_INS=354			YES	NO	NO	YES
chr08:4410405-4410406_INS=929	chr08:4410859-4411146_INS=182			NO	NO	NO	YES
chr08:5075911-5076229_DEL=319	chr08:5075921-5076768_DEL=738			YES	NO	NO	NO
chr08:5100107-5100168_DEL=62	chr08:5100770-5100836_DEL=67			YES	YES	YES	YES
chr08:4451986-4451987_INS=151	chr08:4452341-4452342_INS=200			YES	YES	YES	YES
chr08:4495731-4495732_INS=174	chr08:4495756-4495757_INS=87			YES	YES	YES	YES
chr08:4506951-4506952_INS=81	chr08:4506957-4506958_INS=60			YES	YES	YES	YES
chr08:4513159-4513160_INS=187	chr08:4513183-4513184_INS=142			YES	NO	NO	NO
chr08:4515091-4515092_INS=799	chr08:4515216-4515217_INS=4548	chr08:4515412-4515413_INS=1685		YES	YES	YES	YES
chr08:4517149-4517150_INS=2604	chr08:4517152-4517153_INS=8830			NO	NO	YES	NO
chr08:4518197-4518198_INS=66	chr08:4518386-4518387_INS=778			YES	NO	YES	YES
chr08:4539252-4539683_INS=12231	chr08:4539534-4539535_INS=3554			NO	NO	NO	NO
chr08:5254290-5256611_DEL=2322	chr08:5254290-5257775_DEL=3453			YES	YES	NO	NO
chr08:5261487-5261633_DEL=147	chr08:5261579-5261666_DEL=88			YES	YES	YES	NO
chr08:5265667-5271627_DEL=5961	chr08:5265679-5266231_DEL=553			YES	YES	YES	NO
chr08:5272406-5286365_DEL=13960	chr08:5272855-5273004_DEL=150			YES	YES	YES	NO
chr08:5277933-5278698_DEL=407	chr08:5278822-5281283_DEL=2462			NO	YES	YES	NO
chr08:4593888-4593889_INS=250	chr08:4594294-4594295_INS=1482			YES	YES	YES	YES
chr08:4691697-4691698_INS=114	chr08:4691697-4692057_INS=365	chr08:4691703-4691704_INS=155		YES	NO	NO	YES
chr08:4757255-4757537_INS=3943	chr08:4757534-4757535_INS=697			YES	YES	YES	YES
chr08:4798093-4798094_INS=476	chr08:4798108-4798109_INS=739			YES	YES	YES	NO
chr08:5575913-5576097_DEL=185	chr08:5576006-5576717_DEL=260			NO	NO	NO	NO
chr08:5610151-5610292_DEL=142	chr08:5610850-5610936_DEL=87			YES	YES	YES	YES
chr08:5619408-5619645_DEL=238	chr08:5619533-5619694_DEL=162	chr08:5619543-5619643_DEL=101		YES	YES	NO	YES
chr08:4903775-4903776_INS=215	chr08:4903786-4903787_INS=360			NO	NO	NO	NO
chr08:4916378-4916617_INS=269	chr08:4916378-4916379_INS=173			NO	NO	NO	NO
chr08:5707316-5707402_DEL=87	chr08:5707338-5707447_DEL=110			YES	NO	NO	NO
chr08:5708451-5709276_DEL=323	chr08:5709148-5709382_DEL=235			YES	NO	YES	NO
chr08:5070037-5070038_INS=51	chr08:5070416-5070417_INS=944			NO	NO	NO	NO
chr08:5096185-5096430_INS=447	chr08:5096185-5096186_INS=60			YES	YES	YES	YES
chr08:5807393-5807447_DEL=55	chr08:5807710-5808047_DEL=338			YES	YES	YES	YES
chr08:5111407-5111730_INS=823	chr08:5111729-5111860_INS=285			NO	NO	NO	NO
chr08:5134002-5134383_INS=990	chr08:5134008-5134009_INS=95			YES	YES	YES	YES
chr08:5842798-5843229_DEL=432	chr08:5842825-5847699_DEL=4875			YES	YES	YES	YES
chr08:5846989-5847451_DEL=463	chr08:5847017-5847175_DEL=159			YES	YES	YES	YES
chr08:5848051-5848223_DEL=173	chr08:5848476-5852930_DEL=4285			YES	YES	YES	YES
chr08:5853024-5853094_DEL=71	chr08:5853535-5853586_DEL=52			YES	YES	YES	NO
chr08:5887037-5888314_DEL=1278	chr08:5887110-5887811_DEL=702			YES	YES	YES	NO
chr08:5909310-5910945_DEL=1636	chr08:5909416-5909594_DEL=179			NO	YES	YES	NO
chr08:5933130-5933189_DEL=60	chr08:5933568-5934337_DEL=770			YES	YES	YES	YES
chr08:6026497-6026800_DEL=266	chr08:6026646-6026791_DEL=146			NO	NO	NO	NO
chr08:6117970-6118062_DEL=93	chr08:6118542-6118885_DEL=344			YES	YES	YES	YES
chr08:6120735-6120818_DEL=84	chr08:6121186-6121331_DEL=146	chr08:6121192-6121272_DEL=81		YES	YES	YES	YES
chr08:6135520-6135585_DEL=66	chr08:6136229-6136473_DEL=245			YES	YES	YES	YES
chr08:5624012-5624231_INS=3266	chr08:5624230-5624231_INS=66			YES	YES	YES	YES
chr08:5638732-5638733_INS=74	chr08:5639056-5639057_INS=129			YES	YES	YES	YES
chr08:6140049-6140937_DEL=458	chr08:6140663-6140937_DEL=275			YES	NO	NO	YES
chr08:5696711-5697577_INS=469	chr08:5697153-5697154_INS=3203			YES	YES	YES	YES
chr08:6238489-6238816_DEL=328	chr08:6238754-6238818_DEL=65			YES	YES	YES	YES
chr08:5725453-5725454_INS=2011	chr08:5725453-5725454_INS=2808			YES	YES	YES	YES
chr08:5745137-5745310_INS=1544	chr08:5745309-5745483_INS=852			YES	NO	NO	YES
chr08:5764665-5765191_INS=2351	chr08:5764985-5765188_INS=172	chr08:5765180-5765181_INS=87		YES	YES	YES	NO
chr08:6328003-6328161_DEL=160	chr08:6328046-6328164_DEL=119	chr08:6328074-6328311_DEL=238		YES	YES	NO	NO
chr08:6352901-6354647_DEL=1747	chr08:6352911-6354639_DEL=892			YES	YES	YES	YES
chr08:6362290-6362356_DEL=67	chr08:6362446-6362553_DEL=108			YES	YES	YES	YES
chr08:5792038-5792039_INS=115	chr08:5792118-5792119_INS=74			YES	NO	NO	NO
chr08:6368933-6371662_DEL=2511	chr08:6368914-6369262_DEL=349			NO	NO	YES	NO
chr08:5876437-5876438_INS=318	chr08:5876440-5876624_INS=776			YES	YES	YES	YES
chr08:5910900-5910901_INS=1153	chr08:5910981-5910982_INS=66			YES	YES	YES	YES
chr08:5918081-5918082_INS=750	chr08:5918169-5918170_INS=51			NO	YES	NO	NO
chr08:6436271-6437072_DEL=138	chr08:6436296-6437484_DEL=474	chr08:6436999-6437072_DEL=74		YES	NO	NO	NO
chr08:5937302-5937679_INS=2147	chr08:5937410-5937411_INS=269			YES	NO	NO	YES
chr08:6488152-6488259_DEL=108	chr08:6488181-6488316_DEL=136			YES	NO	NO	NO
chr08:6101227-6101228_INS=839	chr08:6101584-6101585_INS=235			YES	YES	YES	YES
chr08:6109415-6109416_INS=61	chr08:6109416-6109417_INS=110			YES	NO	YES	NO
chr08:6110824-6110825_INS=254	chr08:6110912-6110913_INS=4948			YES	YES	YES	YES
chr08:6225954-6225955_INS=1929	chr08:6225859-6225860_INS=631			NO	NO	YES	NO
chr08:6682637-6682794_DEL=157	chr08:6682601-6682713_DEL=113			NO	NO	NO	NO
chr08:6275970-6276124_INS=319	chr08:6275983-6275984_INS=75			YES	NO	NO	YES
chr08:6769797-6773654_DEL=3858	chr08:6769949-6770065_DEL=117			NO	NO	NO	NO
chr08:6326366-6326546_INS=1218	chr08:6326542-6326543_INS=481			NO	NO	NO	NO
chr08:6332792-6332793_INS=7662	chr08:6332792-6332793_INS=4739			YES	NO	YES	NO
chr08:6340324-6340325_INS=135	chr08:6340455-6340456_INS=101			YES	YES	YES	YES
chr08:6774914-6774999_DEL=86	chr08:6775285-6777671_DEL=2387			NO	YES	NO	NO
chr08:6845742-6846065_DEL=324	chr08:6845779-6845929_DEL=151			YES	YES	YES	YES
chr08:6847212-6847697_DEL=486	chr08:6847537-6847713_DEL=177			YES	YES	YES	YES
chr08:6861487-6861750_DEL=264	chr08:6861555-6861619_DEL=65			YES	YES	YES	NO
chr08:6865082-6865752_DEL=187	chr08:6865082-6865181_DEL=100			NO	NO	YES	NO
chr08:6434351-6434352_INS=992	chr08:6434671-6434672_INS=763			YES	YES	YES	YES
chr08:6455871-6455872_INS=1557	chr08:6455972-6455973_INS=2260			NO	NO	YES	NO
chr08:6465722-6465723_INS=3983	chr08:6465722-6465723_INS=7839			NO	YES	YES	NO
chr08:6466258-6466259_INS=2334	chr08:6466267-6466268_INS=3571			NO	YES	YES	NO
chr08:6485679-6485680_INS=9234	chr08:6485968-6485969_INS=3405			NO	YES	YES	NO
chr08:6500919-6500920_INS=295	chr08:6500919-6500920_INS=169			YES	YES	YES	NO
chr08:6570064-6570189_INS=605	chr08:6570169-6570170_INS=203			NO	NO	NO	NO
chr08:7045749-7045833_DEL=85	chr08:7045749-7046516_DEL=142			YES	NO	NO	NO
chr08:6644619-6644620_INS=2689	chr08:6644623-6644662_INS=2007			YES	NO	YES	YES
chr08:6649988-6649989_INS=2117	chr08:6649988-6649989_INS=14921	chr08:6649988-6649989_INS=8988		NO	NO	YES	NO
chr08:7133170-7133238_DEL=69	chr08:7133170-7133259_DEL=90			YES	NO	NO	NO
chr08:6684825-6684826_INS=1244	chr08:6684825-6684826_INS=7782			YES	NO	YES	YES
chr08:6687542-6687543_INS=71	chr08:6687542-6687900_INS=357			YES	YES	YES	NO
chr08:6688570-6688899_INS=1741	chr08:6688898-6688899_INS=257			NO	YES	YES	NO
chr08:7154829-7155989_DEL=725	chr08:7155246-7155344_DEL=99			YES	YES	YES	YES
chr08:7202440-7203649_DEL=1210	chr08:7202446-7203295_DEL=758			YES	YES	YES	NO
chr08:7215013-7220138_DEL=5126	chr08:7215420-7215488_DEL=69			NO	YES	YES	NO
chr08:7237092-7237531_DEL=440	chr08:7237092-7238027_DEL=917			YES	NO	NO	NO
chr08:6784043-6784376_INS=1024	chr08:6784402-6784403_INS=640			YES	NO	NO	NO
chr08:6833898-6833899_INS=1701	chr08:6833920-6833921_INS=2801			YES	YES	YES	NO
chr08:7251871-7252687_DEL=295	chr08:7252514-7252687_DEL=174			YES	NO	YES	NO
chr08:7271184-7271285_DEL=102	chr08:7271704-7271765_DEL=62			NO	YES	YES	NO
chr08:6836072-6836073_INS=2955	chr08:6836074-6836075_INS=1454			YES	YES	YES	NO
chr08:6837228-6837229_INS=1495	chr08:6837228-6837229_INS=869			YES	YES	YES	NO
chr08:7303634-7304417_DEL=123	chr08:7304361-7304417_DEL=57			YES	NO	NO	NO
chr08:7321770-7322106_DEL=337	chr08:7322023-7322283_DEL=261			YES	NO	YES	NO
chr08:6864854-6865246_INS=8905	chr08:6864854-6864855_INS=1179	chr08:6864854-6864855_INS=11195		NO	NO	NO	NO
chr08:7327149-7328974_DEL=1637	chr08:7328383-7328445_DEL=63			NO	NO	NO	YES
chr08:6879263-6879957_INS=744	chr08:6879491-6879492_INS=1182			NO	NO	NO	NO
chr08:7360037-7361200_DEL=1149	chr08:7361220-7361809_DEL=590			YES	NO	NO	YES
chr08:6905344-6905345_INS=110	chr08:6905345-6905346_INS=86			NO	NO	NO	NO
chr08:6912426-6912427_INS=2198	chr08:6912431-6912787_INS=1249			NO	NO	NO	NO
chr08:7429318-7430265_DEL=875	chr08:7429706-7430264_DEL=559			YES	YES	YES	NO
chr08:6937353-6937778_INS=6826	chr08:6937777-6937778_INS=1793			NO	NO	NO	YES
chr08:6965930-6965931_INS=9744	chr08:6965934-6965935_INS=64			NO	NO	YES	NO
chr08:7583479-7584380_DEL=378	chr08:7584030-7584229_DEL=200			NO	NO	NO	NO
chr08:7585046-7585163_DEL=118	chr08:7585402-7586382_DEL=265	chr08:7586027-7586076_DEL=50		YES	YES	YES	YES
chr08:7073716-7073922_INS=160	chr08:7073722-7073723_INS=58			YES	YES	YES	YES
chr08:7081178-7081619_INS=1034	chr08:7081623-7081624_INS=345			NO	NO	YES	NO
chr08:7088799-7088800_INS=537	chr08:7088878-7088879_INS=96			YES	YES	YES	YES
chr08:7096556-7096623_INS=1881	chr08:7096986-7096987_INS=257			YES	YES	YES	YES
chr08:7123485-7123656_INS=279	chr08:7123485-7123486_INS=106			NO	NO	NO	NO
chr08:7130493-7130494_INS=2513	chr08:7130648-7130649_INS=1017			NO	NO	NO	NO
chr08:7811582-7812411_DEL=241	chr08:7812065-7812405_DEL=173			YES	NO	NO	YES
chr08:7816050-7817228_DEL=580	chr08:7816077-7817011_DEL=443			NO	NO	NO	NO
chr08:7131166-7131189_INS=8182	chr08:7131322-7131323_INS=572			YES	YES	NO	YES
chr08:7157887-7157888_INS=6709	chr08:7158229-7158230_INS=330			NO	YES	YES	NO
chr08:7838168-7838239_DEL=72	chr08:7838241-7838340_DEL=100			NO	NO	NO	NO
chr08:7184313-7184314_INS=244	chr08:7184417-7184418_INS=5959			YES	YES	YES	YES
chr08:7925513-7925739_DEL=227	chr08:7925567-7925850_DEL=284			NO	YES	YES	NO
chr08:7229304-7229305_INS=52	chr08:7229307-7229308_INS=68			NO	NO	NO	NO
chr08:7239784-7239785_INS=338	chr08:7239911-7239912_INS=2253			YES	YES	YES	YES
chr08:8007168-8007319_DEL=152	chr08:8007912-8008704_DEL=175	chr08:8008641-8008704_DEL=64		YES	YES	YES	YES
chr08:7311486-7311487_INS=945	chr08:7311532-7311533_INS=1639			NO	YES	YES	NO
chr08:7319129-7319684_INS=258	chr08:7319555-7319556_INS=93			YES	NO	NO	NO
chr08:7322793-7322916_INS=8443	chr08:7322794-7322795_INS=104			NO	YES	YES	NO
chr08:7339115-7339804_INS=235	chr08:7339403-7339804_INS=328	chr08:7339803-7339804_INS=67		YES	YES	YES	NO
chr08:8113618-8114415_DEL=405	chr08:8114314-8114398_DEL=85			NO	NO	NO	NO
chr08:7575544-7575545_INS=54	chr08:7575545-7575546_INS=159			YES	NO	YES	NO
chr08:7591072-7591418_INS=570	chr08:7591328-7591329_INS=57			NO	NO	NO	NO
chr08:7646774-7647187_INS=3498	chr08:7646774-7647280_INS=8448			NO	NO	NO	NO
chr08:7740031-7740032_INS=140	chr08:7740031-7740032_INS=1109			NO	NO	YES	NO
chr08:8508674-8509379_DEL=143	chr08:8509266-8509327_DEL=62			YES	NO	NO	NO
chr08:7740976-7740977_INS=56	chr08:7740978-7741386_INS=125			YES	NO	NO	YES
chr08:7745565-7745566_INS=5076	chr08:7745566-7745567_INS=3332			YES	NO	YES	NO
chr08:7814388-7814885_INS=12017	chr08:7814528-7814919_INS=16964			NO	NO	NO	NO
chr08:7833870-7834205_INS=16536	chr08:7833972-7833973_INS=5050			NO	NO	NO	NO
chr08:7838338-7838339_INS=55	chr08:7838347-7838348_INS=7433			NO	NO	YES	NO
chr08:7844649-7845601_INS=276	chr08:7845144-7845145_INS=837			YES	NO	NO	YES
chr08:7919043-7919044_INS=703	chr08:7919043-7919044_INS=983			YES	NO	YES	NO
chr08:7928823-7928824_INS=2160	chr08:7929027-7929028_INS=5352			YES	YES	YES	YES
chr08:7930848-7930849_INS=124	chr08:7930857-7930858_INS=97			YES	NO	NO	NO
chr08:7939129-7939130_INS=81	chr08:7939139-7939140_INS=61			NO	NO	NO	NO
chr08:8007096-8007097_INS=54	chr08:8007189-8007190_INS=3456			NO	YES	YES	NO
chr08:8899852-8899923_DEL=72	chr08:8899865-8899921_DEL=57			NO	YES	YES	NO
chr08:8012622-8012623_INS=222	chr08:8012806-8012807_INS=304			YES	YES	YES	NO
chr08:8015544-8015788_INS=579	chr08:8015544-8015801_INS=314	chr08:8016056-8016057_INS=79		NO	YES	YES	NO
chr08:8022340-8022341_INS=1773	chr08:8022482-8023341_INS=1021			NO	NO	NO	NO
chr08:8911603-8911843_DEL=241	chr08:8911603-8912320_DEL=409			NO	NO	NO	NO
chr08:8118064-8118991_INS=21449	chr08:8118249-8119393_INS=8364			NO	NO	NO	NO
chr08:8152307-8152918_INS=1600	chr08:8152307-8153171_INS=7556			NO	NO	NO	NO
chr08:8212304-8212376_INS=462	chr08:8212381-8212382_INS=1623			NO	NO	NO	NO
chr08:9683178-9683975_DEL=544	chr08:9683912-9683981_DEL=70			YES	YES	YES	NO
chr08:8417227-8417389_INS=182	chr08:8417227-8417228_INS=52			YES	YES	YES	YES
chr08:9820515-9820611_DEL=97	chr08:9820591-9820650_DEL=60			YES	NO	NO	NO
chr08:9938370-9940098_DEL=1729	chr08:9939042-9939989_DEL=948			NO	YES	YES	NO
chr08:8550226-8550227_INS=175	chr08:8550606-8550607_INS=3174			YES	YES	YES	NO
chr08:10107340-10107425_DEL=86	chr08:10107377-10107504_DEL=128			YES	NO	YES	YES
chr08:8784958-8784959_INS=69	chr08:8785255-8785256_INS=14191			NO	NO	YES	NO
chr08:10281535-10282718_DEL=1184	chr08:10281982-10282035_DEL=54			NO	YES	YES	NO
chr08:8912725-8913018_INS=1024	chr08:8913018-8913019_INS=777			NO	NO	NO	NO
chr08:10463431-10463964_DEL=534	chr08:10463443-10463492_DEL=50			YES	YES	YES	YES
chr08:10476492-10476608_DEL=117	chr08:10476497-10477611_DEL=1071			YES	YES	YES	YES
chr08:10510678-10511208_DEL=531	chr08:10511062-10511205_DEL=144			YES	YES	YES	YES
chr08:10531869-10532127_DEL=259	chr08:10532581-10532678_DEL=98			YES	YES	YES	YES
chr08:9821707-9821708_INS=54	chr08:9821707-9821708_INS=2384			YES	YES	YES	YES
chr08:9881077-9881456_INS=139	chr08:9881080-9881081_INS=57			NO	NO	NO	NO
chr08:10776114-10776373_DEL=260	chr08:10776804-10776862_DEL=59			YES	YES	YES	YES
chr08:10189995-10190111_INS=724	chr08:10190110-10190111_INS=300			YES	YES	YES	NO
chr08:11210062-11224158_DEL=14097	chr08:11210289-11213485_DEL=3197			YES	YES	YES	NO
chr08:10311131-10311287_INS=440	chr08:10311134-10311135_INS=326			YES	NO	NO	NO
chr08:10506011-10506038_INS=9233	chr08:10506249-10506250_INS=1562			YES	YES	YES	YES
chr08:11384015-11384087_DEL=73	chr08:11384063-11386320_DEL=2258			NO	NO	NO	NO
chr08:10559045-10559050_INS=265	chr08:10559048-10559049_INS=133			NO	NO	NO	NO
chr08:11500955-11501136_DEL=182	chr08:11501001-11501050_DEL=50			YES	YES	YES	NO
chr08:10605787-10606835_INS=755	chr08:10606226-10606227_INS=4914			YES	NO	NO	NO
chr08:10607464-10607465_INS=944	chr08:10607464-10607953_INS=1282			NO	NO	NO	NO
chr08:11588334-11592676_DEL=4290	chr08:11588917-11589265_DEL=349			NO	NO	NO	NO
chr08:10699692-10699693_INS=241	chr08:10699799-10699800_INS=62			NO	YES	YES	NO
chr08:10717317-10717318_INS=72	chr08:10717574-10717575_INS=2258			YES	YES	YES	YES
chr08:11672497-11674484_DEL=1988	chr08:11673097-11674375_DEL=1279			YES	YES	YES	NO
chr08:11882223-11888500_DEL=6278	chr08:11882367-11882432_DEL=66			YES	YES	YES	YES
chr08:11356348-11356541_INS=6833	chr08:11356520-11356541_INS=9064			YES	NO	YES	NO
chr08:12369133-12369239_DEL=107	chr08:12369277-12369503_DEL=227			NO	YES	NO	NO
chr08:12426317-12426376_DEL=60	chr08:12426486-12427554_DEL=1069			YES	YES	YES	YES
chr08:11613340-11613341_INS=66	chr08:11613340-11613464_INS=132			YES	YES	NO	YES
chr08:11760122-11760123_INS=3368	chr08:11760122-11760123_INS=6736			NO	NO	NO	NO
chr08:12876133-12877423_DEL=1291	chr08:12876171-12876485_DEL=315			YES	YES	YES	NO
chr08:13006155-13006218_DEL=64	chr08:13006159-13006241_DEL=83			YES	YES	YES	NO
chr08:12229795-12229796_INS=16636	chr08:12229795-12229796_INS=1614			NO	NO	YES	NO
chr08:13421938-13422836_DEL=649	chr08:13422075-13422336_DEL=262			YES	YES	YES	NO
chr08:13423588-13424353_DEL=766	chr08:13424036-13424088_DEL=53			YES	YES	YES	YES
chr08:12870352-12870353_INS=3628	chr08:12870352-12870353_INS=19274	chr08:12870352-12870353_INS=12056		NO	YES	YES	NO
chr08:13245302-13245303_INS=4153	chr08:13245376-13245377_INS=53			YES	YES	YES	YES
chr08:13299565-13299566_INS=5304	chr08:13299565-13299566_INS=9107			NO	YES	YES	NO
chr08:13516885-13516886_INS=889	chr08:13517099-13517100_INS=1962			YES	YES	YES	YES
chr08:13531643-13531644_INS=6360	chr08:13531643-13531644_INS=308			YES	YES	YES	YES
chr08:13641169-13641170_INS=70	chr08:13641242-13641243_INS=54	chr08:13641258-13641270_INS=6270		YES	YES	YES	YES
chr08:13642273-13642274_INS=66	chr08:13642378-13642379_INS=72			NO	NO	NO	NO
chr08:14345220-14345277_DEL=58	chr08:14345319-14345375_DEL=57			NO	NO	NO	NO
chr08:13797753-13797754_INS=360	chr08:13797785-13797786_INS=77			YES	YES	YES	NO
chr08:14160233-14160234_INS=2263	chr08:14160233-14160234_INS=9839			YES	NO	YES	YES
chr08:14269826-14269827_INS=12475	chr08:14269826-14269827_INS=3174	chr08:14269826-14269827_INS=7826		YES	NO	YES	YES
chr08:14590118-14590119_INS=15123	chr08:14590118-14590119_INS=3567			NO	NO	YES	NO
chr08:15275753-15276693_DEL=862	chr08:15276180-15276693_DEL=514			YES	NO	NO	NO
chr08:14869618-14869619_INS=20307	chr08:14869694-14869695_INS=14683			NO	NO	NO	NO
chr08:14872872-14872873_INS=7626	chr08:14872872-14872873_INS=704			YES	NO	YES	NO
chr08:15220174-15220175_INS=1058	chr08:15220174-15220175_INS=7409			YES	YES	YES	YES
chr08:15943587-15943689_DEL=103	chr08:15943587-15944435_DEL=258			YES	NO	NO	NO
chr08:15952209-15953552_DEL=1212	chr08:15952847-15952920_DEL=74			NO	YES	YES	NO
chr08:15968312-15968374_DEL=63	chr08:15969054-15969209_DEL=156			NO	YES	YES	NO
chr08:15971251-15972570_DEL=303	chr08:15971251-15972570_DEL=459			NO	NO	NO	NO
chr08:16118984-16119041_DEL=58	chr08:16119219-16119340_DEL=122			YES	NO	NO	NO
chr08:15852499-15852842_INS=588	chr08:15852841-15852842_INS=190	chr08:15852841-15852842_INS=347		YES	YES	YES	YES
chr08:16296113-16298290_DEL=500	chr08:16297228-16297383_DEL=156	chr08:16297903-16298059_DEL=157		YES	YES	YES	NO
chr08:15932317-15932388_INS=5361	chr08:15932317-15932318_INS=21806			NO	NO	NO	NO
chr08:16119038-16119039_INS=59	chr08:16119534-16119535_INS=318			NO	YES	YES	NO
chr08:16161576-16161577_INS=1388	chr08:16161578-16161579_INS=254			NO	YES	YES	NO
chr08:16258534-16258535_INS=302	chr08:16258732-16258733_INS=156			NO	YES	YES	NO
chr08:16370317-16370631_INS=244	chr08:16370317-16371007_INS=315			NO	NO	NO	NO
chr08:16468512-16475866_INS=47206	chr08:16468806-16468807_INS=156			NO	NO	NO	NO
chr08:16842426-16843423_DEL=915	chr08:16842432-16844287_DEL=1856			YES	YES	YES	YES
chr08:16880281-16881411_INS=22410	chr08:16880281-16881155_INS=5064			NO	NO	NO	NO
chr08:17412305-17412364_DEL=60	chr08:17412318-17412399_DEL=82			YES	NO	NO	NO
chr08:17590475-17590533_DEL=59	chr08:17590549-17590875_DEL=169			NO	NO	NO	NO
chr08:17401049-17401315_INS=6876	chr08:17401049-17401139_INS=2894	chr08:17401049-17401139_INS=17154		YES	YES	YES	YES
chr08:17994882-17995340_DEL=162	chr08:17995271-17995340_DEL=70			YES	NO	NO	YES
chr08:18397652-18403305_DEL=5654	chr08:18397789-18397961_DEL=173			YES	YES	YES	YES
chr08:18060663-18060664_INS=14861	chr08:18060663-18060664_INS=2250			NO	NO	YES	NO
chr08:18095421-18095422_INS=857	chr08:18095421-18095422_INS=607			YES	YES	YES	NO
chr08:18479661-18479717_DEL=57	chr08:18479661-18479732_DEL=72			NO	NO	NO	NO
chr08:18278641-18278642_INS=14561	chr08:18278641-18278642_INS=9037			NO	NO	NO	NO
chr08:18438750-18438818_INS=203	chr08:18438764-18438818_INS=275			NO	NO	NO	NO
chr08:18480043-18480263_INS=238	chr08:18480262-18480263_INS=66			YES	YES	YES	YES
chr08:18754081-18754082_INS=14816	chr08:18754081-18754082_INS=5802			NO	NO	NO	NO
chr08:18994452-19013184_DEL=18733	chr08:18993564-18993722_DEL=159			NO	YES	YES	NO
chr08:19135288-19136676_DEL=1337	chr08:19135817-19135957_DEL=141	chr08:19135834-19136147_DEL=314		YES	YES	NO	NO
chr08:19245309-19245310_INS=3174	chr08:19245722-19245723_INS=1454			YES	YES	YES	YES
chr08:19285340-19285341_INS=7770	chr08:19285340-19285341_INS=11312	chr08:19285340-19285341_INS=4419		YES	YES	YES	NO
chr08:19428123-19428304_DEL=182	chr08:19428143-19428218_DEL=76			NO	YES	YES	NO
chr08:19498400-19499042_DEL=643	chr08:19498648-19498999_DEL=352	chr08:19498779-19498956_DEL=178		YES	YES	YES	YES
chr08:19408662-19408663_INS=3726	chr08:19408662-19408663_INS=8906			YES	YES	YES	YES
chr08:19619901-19619996_DEL=96	chr08:19619964-19620122_DEL=160	chr08:19620007-19620126_DEL=120		YES	NO	YES	NO
chr08:19715799-19716286_DEL=488	chr08:19716098-19716342_DEL=245			YES	YES	YES	YES
chr08:19944847-19955583_DEL=10737	chr08:19944966-19945197_DEL=232			YES	YES	YES	YES
chr08:20179740-20179760_INS=18444	chr08:20179758-20179759_INS=2066			NO	NO	YES	NO
chr08:20145247-20145947_DEL=355	chr08:20145887-20145947_DEL=61			YES	YES	YES	YES
chr08:21074495-21074593_DEL=99	chr08:21074773-21087444_DEL=12672			YES	YES	YES	YES
chr08:21115631-21115684_DEL=54	chr08:21116156-21117228_DEL=1073			YES	YES	YES	YES
chr08:21217939-21225264_DEL=7326	chr08:21218431-21218593_DEL=163			YES	YES	YES	YES
chr08:21370086-21370139_DEL=54	chr08:21370128-21370202_DEL=75			NO	NO	NO	NO
chr08:21587085-21596382_DEL=9298	chr08:21587284-21587341_DEL=58			YES	YES	YES	YES
chr08:21815447-21815510_DEL=64	chr08:21815865-21815967_DEL=103			NO	NO	NO	NO
chr08:22166175-22166176_INS=3179	chr08:22166175-22166176_INS=15317			YES	YES	YES	NO
chr08:22404163-22406683_DEL=2521	chr08:22404830-22406303_DEL=1474	chr08:22405127-22405841_DEL=715		YES	YES	YES	YES
chr08:22632161-22632212_DEL=52	chr08:22632867-22632922_DEL=56			YES	YES	YES	YES
chr08:22969923-22973124_DEL=3202	chr08:22970241-22972164_DEL=1924	chr08:22970779-22972062_DEL=1284		YES	YES	YES	NO
chr08:23273191-23273264_INS=289	chr08:23273191-23273192_INS=76			YES	NO	YES	YES
chr08:23439334-23439335_INS=9098	chr08:23439371-23439372_INS=19618			NO	NO	NO	NO
chr08:23695911-23695912_INS=10124	chr08:23695911-23695912_INS=14818			NO	NO	YES	NO
chr08:23440107-23440206_DEL=100	chr08:23440548-23444224_DEL=3677			NO	NO	NO	NO
chr08:23929372-23929375_INS=166	chr08:23929372-23929373_INS=83			NO	NO	NO	NO
chr08:24140400-24140401_INS=100	chr08:24140400-24140401_INS=67			YES	NO	NO	NO
chr08:23877917-23878558_DEL=137	chr08:23878022-23878075_DEL=54			NO	NO	NO	NO
chr08:23932376-23932580_DEL=205	chr08:23932768-23932866_DEL=99			NO	NO	NO	NO
chr08:23940645-23953066_DEL=12422	chr08:23941074-23943173_DEL=2100			NO	NO	NO	NO
chr08:23954033-23954106_DEL=74	chr08:23954130-23954535_DEL=406			NO	NO	YES	NO
chr08:23961045-23964273_DEL=3229	chr08:23961396-23961545_DEL=150			YES	YES	YES	NO
chr08:24678615-24678684_INS=634	chr08:24678615-24678616_INS=67			YES	YES	YES	YES
chr08:24733533-24733534_INS=128	chr08:24733576-24733577_INS=165			YES	NO	NO	NO
chr08:24504972-24506029_DEL=1058	chr08:24504973-24505083_DEL=111			YES	YES	YES	NO
chr08:24927717-24927718_INS=13215	chr08:24927717-24927718_INS=8758			NO	NO	YES	NO
chr08:24760742-24761635_DEL=894	chr08:24761186-24761520_DEL=335			YES	YES	YES	YES
chr08:25541407-25541408_INS=489	chr08:25541584-25541585_INS=8861	chr08:25541584-25541585_INS=1975		YES	YES	YES	YES
chr08:25065569-25069586_DEL=4018	chr08:25065800-25065858_DEL=59			YES	YES	YES	YES
chr08:26579264-26579265_INS=10724	chr08:26579383-26579384_INS=400			NO	NO	NO	NO
chr08:25787127-25787722_DEL=596	chr08:25787842-25805662_DEL=17821			YES	YES	YES	YES
chr08:27620207-27620208_INS=7083	chr08:27620519-27620520_INS=2361			NO	NO	NO	NO
chr08:26407070-26409216_DEL=2147	chr08:26407788-26407844_DEL=57			YES	YES	YES	YES
chr08:27242858-27247090_DEL=4233	chr08:27242965-27245980_DEL=3016			YES	YES	NO	NO
chr08:27623757-27626122_DEL=2366	chr08:27623790-27628526_DEL=4737			NO	NO	YES	NO
chr08:29650549-29650550_INS=20546	chr08:29650549-29650550_INS=4630			NO	NO	NO	NO
chr08:29694103-29694104_INS=866	chr08:29694447-29694448_INS=797			YES	YES	YES	YES
chr08:29753005-29753006_INS=10724	chr08:29753005-29753006_INS=16899			NO	NO	YES	NO
chr08:29236643-29243615_DEL=6973	chr08:29237133-29237183_DEL=51			NO	NO	NO	NO
chr08:29539190-29539254_DEL=65	chr08:29539658-29542975_DEL=3318			NO	YES	YES	NO
chr08:30873875-30874088_INS=917	chr08:30873875-30873876_INS=55			YES	YES	YES	NO
chr08:31251242-31251243_INS=795	chr08:31251359-31251360_INS=309			YES	YES	YES	NO
chr08:31252105-31252106_INS=2150	chr08:31252211-31252212_INS=3646			YES	YES	YES	NO
chr08:30563317-30577202_DEL=13016	chr08:30563317-30563366_DEL=50	chr08:30563806-30583258_DEL=19453		NO	NO	NO	NO
chr08:31546908-31546909_INS=535	chr08:31546908-31547039_INS=1980			YES	YES	NO	YES
chr08:30895154-30895246_DEL=93	chr08:30895242-30895524_DEL=283			YES	YES	YES	YES
chr08:32100524-32100525_INS=2148	chr08:32100524-32100525_INS=7487			YES	YES	YES	YES
chr08:32214618-32214619_INS=77	chr08:32214618-32214619_INS=98			NO	NO	NO	NO
chr08:32373019-32373079_INS=137	chr08:32373019-32373020_INS=69			YES	YES	YES	YES
chr08:32373789-32373790_INS=96	chr08:32373789-32373992_INS=212			YES	NO	NO	YES
chr08:31608226-31608288_DEL=63	chr08:31608292-31608353_DEL=62			NO	YES	YES	YES
chr08:33147907-33147963_INS=133	chr08:33147962-33147963_INS=65			YES	NO	YES	YES
chr08:33472344-33472345_INS=1104	chr08:33472350-33472351_INS=531			YES	YES	YES	NO
chr08:33591734-33592013_INS=683	chr08:33591734-33591735_INS=342			NO	NO	NO	NO
chr08:33695575-33695576_INS=76	chr08:33695575-33695576_INS=151			NO	NO	NO	NO
chr08:33756985-33756986_INS=4538	chr08:33756985-33756986_INS=7603			YES	YES	YES	NO
chr08:33951639-33951640_INS=392	chr08:33951639-33951835_INS=5886			YES	YES	YES	YES
chr08:33016577-33020401_DEL=3825	chr08:33016751-33017382_DEL=632			YES	YES	YES	YES
chr08:33257595-33257649_DEL=55	chr08:33257792-33258148_DEL=357			NO	YES	YES	NO
chr08:33362184-33368684_DEL=6501	chr08:33362655-33363221_DEL=567			YES	YES	YES	NO
chr08:33368798-33370016_DEL=1219	chr08:33369333-33369402_DEL=70			YES	YES	YES	NO
chr08:34555068-34555069_INS=12160	chr08:34555068-34555069_INS=8385			NO	NO	NO	NO
chr08:34459202-34469872_DEL=10671	chr08:34459671-34459734_DEL=64			YES	YES	YES	YES
chr08:34472205-34472385_DEL=181	chr08:34472205-34475237_DEL=2628			YES	YES	YES	NO
chr08:34545022-34545083_DEL=62	chr08:34545086-34545146_DEL=61			NO	NO	NO	NO
chr08:35730312-35730535_INS=135	chr08:35730534-35730535_INS=71			YES	NO	NO	YES
chr08:34919206-34922724_DEL=3519	chr08:34919481-34919564_DEL=84	chr08:34919882-34920161_DEL=280		YES	YES	YES	YES
chr08:36120740-36120741_INS=58	chr08:36120899-36120900_INS=351			YES	YES	YES	YES
chr08:35126639-35127024_DEL=236	chr08:35126644-35126731_DEL=88			YES	NO	NO	NO
chr08:35336425-35337884_DEL=1460	chr08:35336526-35337626_DEL=1101			YES	YES	NO	NO
chr08:36333580-36333846_INS=2186	chr08:36333845-36333846_INS=53			YES	YES	YES	YES
chr08:36401293-36401294_INS=129	chr08:36401411-36401412_INS=2891			YES	YES	YES	YES
chr08:36450412-36450748_INS=6917	chr08:36450412-36450413_INS=692			YES	YES	YES	YES
chr08:36070494-36070597_DEL=104	chr08:36070509-36070565_DEL=57			YES	NO	NO	NO
chr08:36872520-36872521_INS=1322	chr08:36872520-36872521_INS=1784			YES	YES	YES	NO
chr08:36873648-36873924_INS=347	chr08:36873923-36873924_INS=235			YES	NO	NO	YES
chr08:36353753-36354251_DEL=499	chr08:36353968-36354033_DEL=66			YES	YES	YES	YES
chr08:36889588-36889589_INS=94	chr08:36889733-36889734_INS=799			YES	YES	YES	YES
chr08:36945878-36945879_INS=8632	chr08:36945880-36945881_INS=1787			NO	NO	YES	NO
chr08:37056039-37056511_INS=7005	chr08:37056509-37056510_INS=57			NO	YES	NO	NO
chr08:37503829-37503830_INS=169	chr08:37503854-37503855_INS=5270			YES	YES	NO	NO
chr08:37083679-37083890_DEL=212	chr08:37083679-37089099_DEL=5015			YES	YES	YES	YES
chr08:37911937-37911938_INS=6658	chr08:37912135-37912136_INS=121			YES	YES	YES	YES
chr08:37967000-37967001_INS=60	chr08:37967078-37967079_INS=88			NO	NO	NO	NO
chr08:37581382-37582139_DEL=204	chr08:37582446-37582516_DEL=71			NO	YES	YES	NO
chr08:37762701-37763139_DEL=303	chr08:37762701-37762941_DEL=241			YES	YES	YES	YES
chr08:38144759-38144842_INS=155	chr08:38144918-38144919_INS=60			YES	YES	YES	YES
chr08:38209175-38209176_INS=738	chr08:38209175-38209176_INS=437			YES	NO	YES	NO
chr08:38230639-38230640_INS=62	chr08:38230670-38230671_INS=93			YES	NO	YES	NO
chr08:38233314-38233315_INS=113	chr08:38233320-38233321_INS=85			NO	NO	NO	NO
chr08:38236810-38237571_DEL=724	chr08:38237119-38237203_DEL=85			YES	NO	NO	NO
chr08:38237990-38244744_DEL=6755	chr08:38238633-38238682_DEL=50			YES	NO	NO	NO
chr08:38801138-38801139_INS=86	chr08:38801138-38801402_INS=1357	chr08:38801139-38801140_INS=110		YES	YES	YES	NO
chr08:38789976-38791050_DEL=1075	chr08:38790711-38790855_DEL=145			YES	YES	YES	NO
chr08:38916441-38916442_INS=9842	chr08:38916528-38916529_INS=6746	chr08:38916976-38916977_INS=76		YES	YES	YES	NO
chr08:38988780-38988781_INS=140	chr08:38988802-38988803_INS=276			YES	YES	YES	YES
chr08:39008213-39008214_INS=55	chr08:39008213-39008214_INS=118			YES	YES	YES	YES
chr08:39091647-39091648_INS=263	chr08:39092140-39092141_INS=340			YES	YES	YES	YES
chr08:39016753-39017790_DEL=684	chr08:39018357-39018478_DEL=122			YES	NO	NO	YES
chr08:39088883-39089309_DEL=427	chr08:39089119-39089170_DEL=52			YES	YES	YES	YES
chr08:39181713-39182962_DEL=571	chr08:39182147-39183307_DEL=1161			NO	NO	NO	NO
chr08:39219702-39233473_DEL=13772	chr08:39220304-39221444_DEL=1141			YES	YES	YES	YES
chr08:39330757-39330758_INS=7305	chr08:39330788-39330789_INS=10105			NO	NO	NO	NO
chr08:39287875-39287952_DEL=79	chr08:39287915-39288301_DEL=321			YES	YES	YES	NO
chr08:39331308-39331620_INS=7439	chr08:39331619-39331620_INS=128			NO	NO	NO	NO
chr08:39345627-39345676_INS=201	chr08:39345627-39345628_INS=58			YES	NO	YES	NO
chr08:39343711-39343810_DEL=100	chr08:39343937-39344700_DEL=183			NO	NO	NO	NO
chr08:39418157-39418393_INS=466	chr08:39418157-39418223_INS=1337			NO	NO	NO	NO
chr08:39430990-39431831_INS=10033	chr08:39431475-39431476_INS=147			NO	NO	NO	NO
chr08:39385739-39385832_DEL=94	chr08:39386149-39386397_DEL=249			YES	YES	YES	YES
chr08:39472748-39472749_INS=119	chr08:39472748-39472985_INS=1002			YES	YES	YES	YES
chr08:39572154-39572155_INS=1917	chr08:39572468-39572469_INS=324			YES	YES	YES	YES
chr08:39809668-39809777_DEL=110	chr08:39809695-39809873_DEL=179			NO	YES	NO	NO
chr08:39868540-39868541_INS=58	chr08:39868540-39868573_INS=379			YES	YES	YES	YES
chr08:39875905-39875982_DEL=78	chr08:39875910-39876239_DEL=112			YES	NO	NO	NO
chr08:39897193-39898460_DEL=1268	chr08:39897200-39899014_DEL=1815			YES	YES	NO	NO
chr08:39903812-39904170_DEL=293	chr08:39904184-39904236_DEL=53			YES	YES	YES	YES
chr08:39941869-39941870_INS=58	chr08:39941893-39941894_INS=127			NO	YES	YES	NO
chr08:39942456-39942457_INS=285	chr08:39942460-39942461_INS=377			NO	NO	NO	NO
chr08:40118925-40118926_INS=130	chr08:40118928-40118929_INS=1681	chr08:40119160-40119161_INS=79		YES	YES	YES	YES
chr08:40217906-40217970_DEL=65	chr08:40218086-40218165_DEL=80			YES	YES	NO	YES
chr08:40176128-40176129_INS=182	chr08:40176460-40176461_INS=196			YES	YES	YES	YES
chr08:40207059-40207632_INS=790	chr08:40207631-40207632_INS=194			YES	NO	YES	NO
chr08:40251069-40251070_INS=207	chr08:40251071-40251072_INS=102			YES	NO	YES	NO
chr08:40341536-40343266_DEL=1175	chr08:40340898-40340959_DEL=62			YES	YES	YES	YES
chr08:40360792-40360843_INS=467	chr08:40360792-40360793_INS=114			YES	YES	YES	YES
chr08:40519999-40520475_DEL=255	chr08:40520893-40521207_DEL=315			NO	YES	YES	NO
chr08:40572955-40573190_INS=7908	chr08:40573197-40573250_INS=111			NO	YES	YES	NO
chr08:40779884-40779959_DEL=76	chr08:40780193-40780436_DEL=244			YES	YES	YES	YES
chr08:40678433-40678434_INS=9167	chr08:40678433-40678434_INS=18036			NO	NO	YES	NO
chr08:40811671-40812912_DEL=1242	chr08:40812137-40812907_DEL=771			NO	YES	NO	NO
chr08:40831493-40831611_DEL=119	chr08:40831607-40831758_DEL=152			YES	YES	YES	NO
chr08:40787564-40787565_INS=114	chr08:40787564-40787660_INS=173			YES	YES	YES	NO
chr08:40796867-40796868_INS=142	chr08:40796954-40796955_INS=272			YES	NO	YES	YES
chr08:40863238-40863336_DEL=99	chr08:40863311-40863376_DEL=66			YES	NO	NO	NO
chr08:40807137-40807568_INS=460	chr08:40807137-40807138_INS=272			YES	NO	NO	NO
chr08:40953928-40954160_DEL=202	chr08:40954189-40954270_DEL=82			YES	YES	NO	NO
chr08:41104477-41105076_DEL=144	chr08:41104983-41105077_DEL=95			YES	NO	NO	YES
chr08:41013938-41013939_INS=53	chr08:41014366-41014367_INS=2203			NO	NO	YES	NO
chr08:41051095-41051096_INS=137	chr08:41051211-41051212_INS=64			YES	YES	YES	YES
chr08:41113058-41113383_INS=343	chr08:41113382-41113383_INS=71			YES	YES	YES	YES
chr08:41206223-41206224_INS=78	chr08:41206403-41206404_INS=177	chr08:41206520-41206521_INS=840		YES	YES	YES	YES
chr08:41428918-41431756_DEL=2839	chr08:41429432-41430303_DEL=849			YES	YES	YES	NO
chr08:41443184-41443356_DEL=173	chr08:41443474-41444672_DEL=1105			YES	NO	NO	YES
chr08:41421340-41421341_INS=1962	chr08:41421373-41421374_INS=1536	chr08:41421389-41421390_INS=8803		YES	NO	YES	YES
chr08:41531236-41531390_DEL=155	chr08:41531871-41531989_DEL=119			YES	YES	YES	NO
chr08:41487435-41487865_INS=8344	chr08:41487865-41487866_INS=1930			NO	NO	NO	NO
chr08:41491768-41491769_INS=16400	chr08:41491768-41491769_INS=56			NO	NO	YES	NO
chr08:41492339-41492739_INS=2307	chr08:41492738-41492739_INS=162			YES	YES	YES	NO
chr08:41643565-41646077_DEL=2513	chr08:41643660-41644710_DEL=1051			YES	YES	YES	YES
chr08:41691109-41691176_DEL=68	chr08:41691309-41691656_DEL=348			NO	YES	YES	NO
chr08:41817808-41831265_DEL=13458	chr08:41818284-41827650_DEL=9367			YES	YES	YES	NO
chr08:41667589-41667590_INS=57	chr08:41667589-41667590_INS=101			YES	NO	YES	NO
chr08:41677651-41677652_INS=258	chr08:41677880-41677881_INS=7347			NO	YES	YES	NO
chr08:41850780-41872021_DEL=21242	chr08:41851212-41866367_DEL=15156			YES	YES	YES	NO
chr08:41771360-41771361_INS=55	chr08:41771593-41771619_INS=146			NO	NO	YES	NO
chr08:41772694-41772695_INS=360	chr08:41772704-41772705_INS=254	chr08:41772822-41772823_INS=61		YES	YES	YES	NO
chr08:41913464-41914967_DEL=1119	chr08:41914125-41914181_DEL=57			NO	YES	YES	NO
chr08:41945935-41946075_DEL=141	chr08:41946389-41952563_DEL=5563			YES	YES	YES	YES
chr08:41794132-41794592_INS=5456	chr08:41794132-41794133_INS=7547	chr08:41794505-41794506_INS=50		YES	YES	YES	YES
chr08:41801686-41801836_INS=2459	chr08:41801835-41801836_INS=1818			YES	NO	NO	NO
chr08:41998602-41998680_DEL=79	chr08:41998602-41999273_DEL=133			YES	NO	NO	NO
chr08:42011085-42011188_DEL=104	chr08:42011087-42011138_DEL=52			NO	NO	NO	NO
chr08:41814707-41814708_INS=3014	chr08:41815132-41815505_INS=5951			NO	NO	NO	YES
chr08:42131586-42131826_DEL=241	chr08:42131634-42131725_DEL=92			YES	YES	YES	YES
chr08:42091875-42092504_INS=5658	chr08:42092143-42092504_INS=272			NO	NO	NO	YES
chr08:42111124-42111125_INS=3376	chr08:42111269-42111270_INS=65			YES	YES	YES	YES
chr08:42131874-42131875_INS=51	chr08:42131876-42132198_INS=6622			YES	YES	YES	YES
chr08:42240126-42245026_DEL=4901	chr08:42240451-42243026_DEL=2503			NO	NO	NO	NO
chr08:42302538-42302625_DEL=88	chr08:42302538-42302651_DEL=114			YES	NO	NO	NO
chr08:42216771-42217309_INS=1697	chr08:42217036-42217037_INS=77	chr08:42217370-42217371_INS=76		YES	YES	YES	NO
chr08:42225359-42225360_INS=4088	chr08:42225586-42225587_INS=8859			YES	YES	YES	NO
chr08:42234151-42234373_INS=5386	chr08:42234372-42234373_INS=157	chr08:42234487-42234488_INS=445		YES	YES	YES	YES
chr08:42251063-42251064_INS=5143	chr08:42251063-42251064_INS=2460			YES	NO	YES	YES
chr08:42268506-42268681_INS=5163	chr08:42268578-42268579_INS=395			YES	NO	NO	YES
chr08:42387189-42387284_DEL=96	chr08:42387298-42388406_DEL=1109			YES	YES	YES	YES
chr08:42313452-42313453_INS=78	chr08:42313452-42313606_INS=978			YES	YES	YES	YES
chr08:42350740-42350741_INS=1733	chr08:42350760-42350761_INS=1135			YES	YES	YES	NO
chr08:42413478-42413929_DEL=452	chr08:42413487-42414344_DEL=642			NO	NO	NO	NO
chr08:42492137-42492138_INS=913	chr08:42492334-42492335_INS=88			YES	YES	YES	YES
chr08:42498754-42499198_DEL=236	chr08:42498998-42499113_DEL=116	chr08:42499297-42499360_DEL=64		YES	YES	YES	YES
chr08:42504565-42504566_INS=2518	chr08:42504855-42505404_INS=6863	chr08:42505845-42505861_INS=3910		YES	YES	YES	YES
chr08:42517242-42517318_DEL=77	chr08:42517347-42517441_DEL=95			YES	NO	NO	YES
chr08:42638691-42638692_INS=374	chr08:42638717-42638718_INS=139			YES	YES	YES	YES
chr08:42712130-42712131_INS=810	chr08:42712237-42712238_INS=1152			NO	YES	YES	NO
chr08:42704788-42705096_DEL=134	chr08:42705030-42705096_DEL=67			YES	NO	NO	YES
chr08:42807750-42807906_INS=357	chr08:42807751-42807906_INS=710			YES	NO	YES	YES
chr08:42811706-42811707_INS=632	chr08:42811838-42811839_INS=250			YES	YES	YES	YES
chr08:42837353-42837354_INS=782	chr08:42837353-42837354_INS=5396			YES	YES	YES	YES
chr08:43034444-43034445_INS=1004	chr08:43034444-43034445_INS=12823			NO	NO	NO	NO
chr08:42911442-42911537_DEL=96	chr08:42911474-42911783_DEL=141			YES	NO	NO	NO
chr08:42921562-42922807_DEL=1246	chr08:42921805-42922204_DEL=318			YES	NO	NO	YES
chr08:42949085-42959030_DEL=9946	chr08:42949120-42953637_DEL=4518			YES	YES	YES	NO
chr08:43037335-43037336_INS=84	chr08:43037340-43037341_INS=53			YES	NO	YES	NO
chr08:43119345-43119346_INS=4314	chr08:43119509-43119736_INS=925			YES	YES	YES	YES
chr08:43129694-43129695_INS=94	chr08:43129695-43129696_INS=596			YES	YES	YES	NO
chr08:43135851-43135852_INS=354	chr08:43136322-43136323_INS=58			NO	YES	YES	NO
chr08:43161482-43161499_INS=160	chr08:43161498-43161499_INS=66			NO	NO	YES	NO
chr08:43036025-43036079_DEL=55	chr08:43036025-43036499_DEL=389			YES	YES	YES	YES
chr08:43211968-43212103_INS=1579	chr08:43212102-43212103_INS=242			YES	YES	YES	YES
chr08:43214512-43214513_INS=350	chr08:43215001-43215264_INS=6263			NO	NO	NO	NO
chr08:43320485-43320602_INS=123	chr08:43320485-43320486_INS=64			NO	NO	NO	NO
chr08:43227085-43227909_DEL=362	chr08:43227389-43227462_DEL=74			NO	YES	YES	NO
chr08:43295979-43299286_DEL=2727	chr08:43296775-43298905_DEL=2131			YES	YES	NO	NO
chr08:43732209-43732210_INS=119	chr08:43732254-43732255_INS=54			YES	NO	YES	YES
chr08:43839031-43839032_INS=539	chr08:43839359-43839360_INS=584			YES	YES	YES	YES
chr08:43870892-43870893_INS=730	chr08:43870989-43870990_INS=1192			YES	YES	YES	NO
chr08:43879168-43879662_INS=4687	chr08:43879168-43879169_INS=71			NO	YES	NO	NO
chr08:43899091-43899113_INS=176	chr08:43899091-43899092_INS=126	chr08:43899115-43899116_INS=51		YES	YES	YES	YES
chr08:43915144-43915168_INS=8554	chr08:43915167-43915168_INS=5846			NO	NO	NO	NO
chr08:43998059-43998060_INS=9577	chr08:43998062-43998063_INS=57			YES	NO	YES	YES
chr08:44040539-44040540_INS=2059	chr08:44040667-44040668_INS=3354			YES	YES	YES	YES
chr08:44075626-44075627_INS=79	chr08:44075626-44075798_INS=5197			NO	YES	YES	YES
chr08:44081544-44081545_INS=214	chr08:44081602-44081994_INS=738			NO	YES	YES	NO
chr08:44084409-44084410_INS=598	chr08:44084506-44084507_INS=304			NO	YES	YES	NO
chr08:44095976-44096485_INS=651	chr08:44096484-44096485_INS=135			YES	NO	NO	YES
chr08:44098542-44098543_INS=2397	chr08:44098668-44099174_INS=5622	chr08:44098678-44098679_INS=216		YES	YES	YES	YES
chr08:44106969-44107021_INS=1618	chr08:44107371-44107372_INS=11172			NO	NO	NO	NO
chr08:44108301-44108649_INS=1063	chr08:44108497-44108498_INS=89			NO	YES	YES	NO
chr08:43852700-43852782_DEL=83	chr08:43853333-43854398_DEL=1066			NO	YES	YES	NO
chr08:44145728-44145729_INS=349	chr08:44145728-44145751_INS=725			NO	NO	YES	NO
chr08:44195776-44195777_INS=1912	chr08:44195917-44196089_INS=352	chr08:44196116-44196117_INS=86		NO	YES	YES	NO
chr08:44250068-44250468_INS=5457	chr08:44250421-44250422_INS=87			NO	NO	NO	NO
chr08:44042564-44042671_DEL=108	chr08:44043087-44043166_DEL=80			YES	YES	YES	YES
chr08:44078177-44079240_DEL=1064	chr08:44078463-44078524_DEL=62			YES	YES	YES	YES
chr08:44739585-44739608_INS=1969	chr08:44739696-44739697_INS=1050			YES	NO	YES	NO
chr08:44740604-44740605_INS=1169	chr08:44740812-44740813_INS=163			YES	YES	YES	NO
chr08:44761788-44762066_INS=2068	chr08:44761953-44762066_INS=851			YES	YES	YES	NO
chr08:44764360-44765181_INS=10819	chr08:44764363-44764364_INS=1254			NO	YES	NO	NO
chr08:44773571-44774058_INS=4140	chr08:44773571-44774058_INS=300	chr08:44773776-44774073_INS=105		YES	NO	NO	YES
chr08:44105580-44106437_DEL=858	chr08:44106091-44107219_DEL=1129			NO	NO	NO	NO
chr08:44109789-44109849_DEL=61	chr08:44110536-44112054_DEL=1519			YES	YES	YES	YES
chr08:44777036-44777037_INS=708	chr08:44777314-44777315_INS=53			NO	YES	YES	NO
chr08:44779589-44780252_INS=4307	chr08:44779589-44780249_INS=2129			NO	NO	NO	NO
chr08:44845496-44845497_INS=61	chr08:44845512-44845513_INS=3320			YES	YES	YES	YES
chr08:44145551-44145607_DEL=57	chr08:44145551-44146331_DEL=179			NO	NO	NO	NO
chr08:44874390-44874391_INS=368	chr08:44874431-44874432_INS=194	chr08:44874591-44874592_INS=128		YES	YES	YES	YES
chr08:44263605-44264335_DEL=426	chr08:44263963-44264028_DEL=66			YES	YES	YES	YES
chr08:44272251-44272452_DEL=202	chr08:44272431-44272729_DEL=299			YES	YES	YES	YES
chr08:44273234-44273458_DEL=225	chr08:44273847-44274150_DEL=238			YES	YES	YES	YES
chr08:44302534-44306178_DEL=3602	chr08:44302536-44303127_DEL=592			NO	NO	NO	NO
chr08:44950512-44950513_INS=60	chr08:44950512-44950617_INS=6998	chr08:44950710-44950711_INS=520		YES	YES	YES	YES
chr08:45016630-45016631_INS=8897	chr08:45016692-45016693_INS=2394			NO	NO	YES	NO
chr08:45063416-45063417_INS=714	chr08:45063703-45063704_INS=2114			YES	YES	YES	YES
chr08:45078532-45078699_INS=791	chr08:45078698-45078699_INS=528			YES	NO	YES	YES
chr08:45089354-45089355_INS=2488	chr08:45089549-45089550_INS=249			YES	NO	YES	NO
chr08:45092387-45092426_INS=769	chr08:45092425-45092426_INS=151			YES	NO	YES	YES
chr08:44443528-44444159_DEL=632	chr08:44443990-44444861_DEL=872			YES	YES	YES	NO
chr08:45239274-45239367_INS=117	chr08:45239276-45239369_INS=383	chr08:45239287-45239288_INS=50		YES	NO	YES	YES
chr08:44569354-44569485_DEL=132	chr08:44569391-44569459_DEL=69			NO	NO	NO	NO
chr08:45362023-45362024_INS=605	chr08:45362500-45362501_INS=709			YES	YES	YES	YES
chr08:45411080-45411191_INS=8072	chr08:45411080-45411191_INS=13104			YES	NO	YES	NO
chr08:45425079-45425080_INS=205	chr08:45425105-45425106_INS=2010			YES	YES	YES	YES
chr08:45460903-45461262_INS=145	chr08:45461259-45461260_INS=94			NO	NO	YES	NO
chr08:44773881-44773936_DEL=56	chr08:44774577-44776206_DEL=1630			NO	NO	YES	NO
chr08:45486720-45486721_INS=446	chr08:45486724-45486725_INS=261	chr08:45486727-45486728_INS=148		NO	NO	YES	NO
chr08:45493058-45493454_INS=584	chr08:45493063-45493454_INS=2721			YES	NO	NO	YES
chr08:45511707-45511708_INS=156	chr08:45511707-45511863_INS=1327			YES	YES	YES	NO
chr08:45556040-45556041_INS=59	chr08:45556076-45556077_INS=114			YES	YES	YES	YES
chr08:45557308-45557421_INS=258	chr08:45557475-45557476_INS=189			YES	YES	YES	NO
chr08:45558685-45558686_INS=70	chr08:45558877-45558878_INS=274			YES	YES	YES	YES
chr08:45608252-45609019_INS=5945	chr08:45608501-45608971_INS=11113			NO	NO	NO	NO
chr08:45611200-45611201_INS=181	chr08:45611281-45611282_INS=67256			NO	NO	NO	NO
chr08:45623658-45623659_INS=185	chr08:45623979-45623980_INS=61	chr08:45624466-45624467_INS=78		YES	YES	YES	YES
chr08:45640976-45640977_INS=1194	chr08:45641086-45641087_INS=56			YES	YES	YES	NO
chr08:45021784-45022500_DEL=140	chr08:45022411-45022500_DEL=90			YES	NO	NO	NO
chr08:45693009-45693010_INS=1786	chr08:45693010-45693011_INS=2268			YES	NO	NO	NO
chr08:45711899-45711900_INS=603	chr08:45712076-45712077_INS=298			NO	YES	YES	NO
chr08:45720460-45721707_INS=10000	chr08:45721246-45721247_INS=277	chr08:45721677-45721692_INS=6138		YES	YES	YES	YES
chr08:45076069-45076203_DEL=135	chr08:45076069-45077031_DEL=817			YES	YES	YES	NO
chr08:45080624-45080724_DEL=101	chr08:45081144-45081194_DEL=51			YES	YES	YES	YES
chr08:45111621-45111681_DEL=61	chr08:45111699-45115084_DEL=3386			YES	YES	YES	YES
chr08:45889559-45889560_INS=69	chr08:45889559-45889560_INS=53			YES	NO	NO	NO
chr08:45129534-45135536_DEL=5814	chr08:45129316-45129371_DEL=56			YES	YES	YES	YES
chr08:45135581-45135893_DEL=313	chr08:45135749-45135924_DEL=176	chr08:45135763-45136374_DEL=612		YES	YES	YES	NO
chr08:45151629-45153533_DEL=1905	chr08:45151739-45155312_DEL=3574			YES	YES	YES	YES
chr08:46123278-46123292_INS=107	chr08:46123291-46123292_INS=68			NO	NO	NO	NO
chr08:45243739-45243810_DEL=72	chr08:45243746-45243799_DEL=54			NO	NO	NO	NO
chr08:45249704-45250494_DEL=798	chr08:45250146-45250543_DEL=398			YES	YES	YES	NO
chr08:46183597-46183598_INS=79	chr08:46183646-46183647_INS=678			YES	YES	YES	YES
chr08:45261437-45262224_DEL=722	chr08:45261917-45262224_DEL=308	chr08:45261917-45262386_DEL=419		YES	YES	YES	YES
chr08:46249958-46250141_INS=2588	chr08:46250004-46250005_INS=67			YES	NO	NO	NO
chr08:46260965-46260966_INS=127	chr08:46261282-46261283_INS=50			YES	YES	YES	YES
chr08:46266738-46267289_INS=5476	chr08:46266806-46267291_INS=2536	chr08:46267291-46267292_INS=146		YES	YES	YES	YES
chr08:45352883-45353218_DEL=336	chr08:45352997-45354212_DEL=1216			YES	YES	YES	YES
chr08:46403536-46403537_INS=1343	chr08:46403540-46403541_INS=927			YES	YES	YES	NO
chr08:46431876-46431877_INS=87	chr08:46431876-46432012_INS=310			YES	YES	YES	YES
chr08:45451136-45451566_DEL=431	chr08:45451287-45452280_DEL=555			NO	NO	NO	NO
chr08:46480390-46480502_INS=1484	chr08:46480497-46480498_INS=448			NO	YES	NO	NO
chr08:45502628-45505558_DEL=2931	chr08:45502838-45505060_DEL=2223			YES	YES	YES	NO
chr08:46655175-46655176_INS=50	chr08:46655270-46655271_INS=257			NO	YES	YES	NO
chr08:46656313-46656314_INS=3323	chr08:46656562-46656591_INS=7830	chr08:46656614-46656615_INS=4567		YES	YES	YES	YES
chr08:45556010-45556066_DEL=57	chr08:45556010-45556539_DEL=115			NO	NO	NO	YES
chr08:45557576-45557678_DEL=103	chr08:45558216-45558390_DEL=175			YES	YES	NO	YES
chr08:46683617-46683959_INS=2050	chr08:46683951-46683952_INS=93			NO	YES	YES	NO
chr08:46710843-46711720_INS=1769	chr08:46711140-46711141_INS=866	chr08:46711422-46711423_INS=1211		YES	YES	YES	YES
chr08:45619470-45620352_DEL=883	chr08:45619696-45621099_DEL=1404			YES	YES	NO	NO
chr08:45623327-45623948_DEL=622	chr08:45623883-45624403_DEL=335			YES	YES	YES	NO
chr08:46767775-46767776_INS=105	chr08:46767779-46767780_INS=77			YES	NO	YES	NO
chr08:46809613-46809614_INS=433	chr08:46809613-46809614_INS=2934			YES	NO	YES	NO
chr08:45740202-45740270_DEL=69	chr08:45740202-45741182_DEL=319			YES	YES	YES	YES
chr08:46847005-46847006_INS=52	chr08:46847388-46847389_INS=1217			YES	YES	YES	NO
chr08:46848610-46849257_INS=3435	chr08:46848814-46848815_INS=11942	chr08:46849254-46849255_INS=54		YES	YES	YES	YES
chr08:46870773-46870774_INS=1166	chr08:46870857-46871236_INS=1476	chr08:46870995-46870996_INS=140		YES	NO	YES	NO
chr08:45873423-45877156_DEL=3146	chr08:45873423-45873487_DEL=65			YES	YES	YES	NO
chr08:45955472-45955558_DEL=87	chr08:45955625-45956052_DEL=428			YES	YES	YES	NO
chr08:47021386-47021387_INS=77	chr08:47021456-47021457_INS=56			YES	NO	NO	NO
chr08:47076983-47077066_INS=840	chr08:47077070-47077071_INS=353			YES	YES	YES	NO
chr08:47116766-47116767_INS=183	chr08:47116772-47116773_INS=161			YES	YES	YES	YES
chr08:47171755-47171756_INS=712	chr08:47172178-47172179_INS=767			YES	YES	YES	YES
chr08:46234470-46234697_DEL=228	chr08:46234690-46234942_DEL=253			NO	NO	NO	NO
chr08:47239594-47240140_INS=568	chr08:47239819-47240140_INS=303			NO	NO	NO	NO
chr08:47267052-47267053_INS=195	chr08:47267496-47267497_INS=553	chr08:47267602-47267603_INS=418		YES	YES	YES	YES
chr08:46248349-46248465_DEL=117	chr08:46248980-46249059_DEL=80			YES	YES	YES	YES
chr08:47311988-47312101_INS=4364	chr08:47311995-47312101_INS=3060			YES	NO	YES	NO
chr08:46280888-46280990_DEL=103	chr08:46281065-46281971_DEL=891			YES	YES	YES	YES
chr08:47314851-47314852_INS=4247	chr08:47315246-47315247_INS=257			YES	YES	YES	YES
chr08:47353407-47353408_INS=1909	chr08:47353721-47353722_INS=205			NO	YES	YES	NO
chr08:46333160-46333318_DEL=159	chr08:46333488-46341708_DEL=8221			YES	YES	YES	YES
chr08:46459539-46459602_DEL=64	chr08:46459712-46459833_DEL=122			YES	YES	YES	YES
chr08:46476828-46477147_DEL=320	chr08:46477406-46477504_DEL=99			NO	YES	YES	NO
chr08:47542831-47542832_INS=452	chr08:47542833-47543177_INS=942			YES	NO	NO	YES
chr08:47598423-47598424_INS=421	chr08:47598423-47598424_INS=257			YES	NO	YES	YES
chr08:47613751-47613752_INS=241	chr08:47614060-47614110_INS=219			NO	NO	YES	NO
chr08:47616438-47616439_INS=1241	chr08:47616849-47616850_INS=1063			YES	YES	YES	NO
chr08:46655986-46656112_DEL=127	chr08:46656345-46656394_DEL=50			NO	YES	YES	NO
chr08:47680677-47681637_INS=1136	chr08:47680890-47681276_INS=446	chr08:47681275-47681276_INS=158		NO	NO	NO	YES
chr08:47687220-47687221_INS=76	chr08:47687543-47687544_INS=338			YES	YES	YES	YES
chr08:46713299-46713374_DEL=76	chr08:46713302-46714077_DEL=232			YES	NO	NO	NO
chr08:46714982-46715045_DEL=64	chr08:46715302-46715434_DEL=133			NO	NO	NO	NO
chr08:46719265-46719372_DEL=108	chr08:46719323-46719390_DEL=68			YES	NO	NO	NO
chr08:47719945-47719946_INS=189	chr08:47719945-47719946_INS=123			YES	NO	YES	NO
chr08:46794605-46794684_DEL=80	chr08:46795368-46795744_DEL=377			YES	YES	YES	YES
chr08:46833521-46834034_DEL=453	chr08:46833521-46833734_DEL=214			NO	NO	NO	NO
chr08:47835072-47835384_INS=421	chr08:47835072-47835073_INS=175			YES	NO	NO	YES
chr08:46884977-46885088_DEL=112	chr08:46885220-46885271_DEL=52			YES	YES	YES	YES
chr08:46909397-46912609_DEL=3213	chr08:46909630-46909697_DEL=68			NO	NO	NO	NO
chr08:47940214-47940215_INS=2314	chr08:47940705-47940706_INS=2876	chr08:47941100-47941101_INS=62		YES	YES	YES	YES
chr08:47951719-47951720_INS=910	chr08:47951720-47951721_INS=1932			YES	YES	YES	YES
chr08:46913593-46914490_DEL=167	chr08:46914117-46916696_DEL=2487			NO	NO	NO	NO
chr08:47996240-47996241_INS=11939	chr08:47996266-47996267_INS=90			NO	NO	NO	NO
chr08:47023306-47023358_DEL=53	chr08:47023379-47023559_DEL=181			NO	NO	NO	NO
chr08:47116365-47117308_DEL=674	chr08:47116964-47117308_DEL=345			YES	NO	NO	YES
chr08:47278637-47278720_DEL=84	chr08:47279224-47279532_DEL=309	chr08:47279225-47281296_DEL=1845		YES	YES	YES	YES
chr08:48283110-48283111_INS=234	chr08:48283343-48283344_INS=340			YES	YES	YES	YES
chr08:48306602-48306845_INS=214	chr08:48306844-48306845_INS=72			YES	YES	YES	YES
chr08:47413844-47414145_DEL=302	chr08:47414379-47414583_DEL=205			YES	YES	YES	YES
chr08:47418351-47418430_DEL=80	chr08:47418393-47418446_DEL=54			YES	NO	NO	NO
chr08:48333599-48333640_INS=6412	chr08:48333599-48333640_INS=941			NO	YES	YES	NO
chr08:48343992-48344604_INS=6382	chr08:48344282-48344283_INS=77	chr08:48344629-48344630_INS=247		YES	YES	YES	YES
chr08:48360333-48360609_INS=3233	chr08:48360603-48360604_INS=52			YES	NO	YES	YES
chr08:48437093-48437094_INS=106	chr08:48437093-48437412_INS=788			NO	YES	YES	NO
chr08:48552412-48552413_INS=97	chr08:48552445-48552446_INS=346			YES	NO	YES	NO
chr08:47668019-47671198_DEL=3180	chr08:47668747-47669376_DEL=630			NO	YES	YES	NO
chr08:48576462-48576463_INS=241	chr08:48576868-48576869_INS=59			NO	NO	YES	NO
chr08:48617147-48617430_INS=4369	chr08:48617149-48617369_INS=3253			YES	NO	YES	NO
chr08:48632716-48632717_INS=19085	chr08:48633080-48633081_INS=2999			NO	NO	NO	NO
chr08:47711587-47711648_DEL=62	chr08:47711596-47711675_DEL=80			NO	NO	NO	NO
chr08:47722195-47722376_DEL=182	chr08:47722440-47722538_DEL=99			YES	YES	YES	YES
chr08:48737614-48737615_INS=116	chr08:48737614-48737843_INS=456			NO	NO	YES	NO
chr08:47870466-47871328_DEL=431	chr08:47870991-47871328_DEL=338			YES	NO	NO	YES
chr08:47920032-47920251_DEL=220	chr08:47920063-47920168_DEL=106			YES	NO	YES	YES
chr08:49140635-49140636_INS=1677	chr08:49140815-49141164_INS=813			YES	YES	YES	YES
chr08:49149463-49149464_INS=439	chr08:49149507-49149508_INS=155			YES	YES	YES	YES
chr08:49292672-49292673_INS=277	chr08:49293168-49293169_INS=4640			YES	YES	YES	YES
chr08:48060026-48060264_DEL=239	chr08:48060026-48062505_DEL=2027			NO	YES	YES	NO
chr08:49370474-49370555_INS=1217	chr08:49370495-49370496_INS=920			NO	NO	NO	NO
chr08:49384240-49384894_INS=6424	chr08:49384820-49384894_INS=2763			YES	YES	YES	NO
chr08:48136139-48141461_DEL=5323	chr08:48136235-48136287_DEL=53			NO	YES	YES	NO
chr08:48138125-48138374_DEL=146	chr08:48138371-48138429_DEL=59			NO	NO	NO	NO
chr08:49399318-49399758_INS=864	chr08:49399757-49399758_INS=443			NO	NO	NO	NO
chr08:48181539-48181636_DEL=98	chr08:48182189-48182614_DEL=426			NO	YES	YES	NO
chr08:48236998-48237079_DEL=82	chr08:48237305-48237371_DEL=67			NO	YES	YES	NO
chr08:49439094-49439835_INS=24302	chr08:49439723-49440257_INS=1931			NO	NO	NO	NO
chr08:48281610-48281686_DEL=77	chr08:48282112-48282793_DEL=682			NO	YES	YES	NO
chr08:49517882-49518022_INS=1343	chr08:49517890-49518057_INS=3596			YES	NO	NO	YES
chr08:49547820-49547821_INS=138	chr08:49547870-49547871_INS=1463			YES	YES	YES	YES
chr08:48439764-48440350_DEL=587	chr08:48439851-48440076_DEL=226			YES	YES	YES	YES
chr08:49563826-49563827_INS=57	chr08:49564085-49564086_INS=381			YES	YES	YES	YES
chr08:48468269-48469729_DEL=250	chr08:48468861-48469830_DEL=970			NO	NO	NO	NO
chr08:49625051-49625220_INS=771	chr08:49625219-49625220_INS=513			YES	NO	NO	NO
chr08:48565677-48566358_DEL=403	chr08:48566058-48566359_DEL=302			YES	YES	NO	NO
chr08:49668264-49668265_INS=3076	chr08:49668695-49668696_INS=62			YES	YES	YES	YES
chr08:49729840-49729841_INS=474	chr08:49729999-49730000_INS=782			YES	YES	YES	NO
chr08:48607765-48607877_DEL=113	chr08:48608022-48609894_DEL=1873			YES	YES	YES	YES
chr08:48622654-48624911_DEL=2258	chr08:48622656-48626268_DEL=3613			YES	YES	NO	NO
chr08:48626378-48628371_DEL=1547	chr08:48628034-48628387_DEL=354			NO	NO	NO	NO
chr08:49730816-49731225_INS=331	chr08:49730816-49730817_INS=71			YES	NO	YES	YES
chr08:49748976-49748977_INS=74	chr08:49748974-49749162_INS=185			NO	NO	YES	NO
chr08:48736545-48737258_DEL=656	chr08:48736935-48736993_DEL=59			NO	NO	NO	NO
chr08:49840806-49840807_INS=228	chr08:49841152-49841153_INS=57			YES	YES	YES	NO
chr08:49856575-49856576_INS=787	chr08:49856819-49856936_INS=1466			YES	YES	NO	YES
chr08:49217084-49217815_DEL=235	chr08:49218119-49218254_DEL=136			NO	NO	NO	NO
chr08:49221227-49221551_DEL=325	chr08:49221687-49221741_DEL=55			NO	YES	YES	NO
chr08:49409722-49413094_DEL=3373	chr08:49409989-49411140_DEL=1152			YES	YES	YES	YES
chr08:49536092-49537856_DEL=1765	chr08:49536440-49537135_DEL=696			YES	YES	YES	NO
chr08:50436185-50436186_INS=60	chr08:50436186-50436495_INS=364			NO	NO	NO	NO
chr08:49598712-49598764_DEL=53	chr08:49598793-49598873_DEL=81			YES	NO	NO	YES
chr08:49613551-49613730_DEL=180	chr08:49613551-49614491_DEL=636			NO	YES	NO	NO
chr08:49640739-49642290_DEL=1552	chr08:49640755-49641451_DEL=697			YES	YES	YES	NO
chr08:49676558-49678158_DEL=1601	chr08:49677269-49677319_DEL=51			NO	YES	YES	NO
chr08:50561174-50561175_INS=3517	chr08:50561494-50561512_INS=11387			NO	NO	NO	NO
chr08:50575846-50575847_INS=9934	chr08:50575846-50575847_INS=5147			YES	YES	YES	NO
chr08:50579842-50579843_INS=749	chr08:50579880-50579881_INS=371			NO	NO	NO	NO
chr08:49766069-49766243_DEL=175	chr08:49766410-49767126_DEL=717			YES	YES	YES	NO
chr08:50587668-50587669_INS=276	chr08:50587948-50587949_INS=1986			YES	YES	YES	YES
chr08:49826934-49829358_DEL=2133	chr08:49826604-49826677_DEL=74			NO	YES	YES	YES
chr08:50647176-50647177_INS=89	chr08:50647313-50647314_INS=359			NO	NO	YES	NO
chr08:49891971-49892274_DEL=203	chr08:49892136-49892264_DEL=129			YES	YES	YES	YES
chr08:49947639-49947692_DEL=54	chr08:49947658-49948161_DEL=192			NO	NO	NO	NO
chr08:50702065-50702066_INS=2406	chr08:50702255-50702256_INS=1170			YES	YES	YES	YES
chr08:50703815-50703816_INS=6411	chr08:50704156-50704157_INS=2277			NO	NO	NO	NO
chr08:50493754-50494393_DEL=124	chr08:50493754-50493825_DEL=72			NO	NO	NO	NO
chr08:50803339-50803340_INS=168	chr08:50803395-50803396_INS=54			NO	YES	NO	NO
chr08:50523773-50534989_DEL=10975	chr08:50523906-50524048_DEL=143			NO	NO	NO	NO
chr08:50535716-50536248_DEL=533	chr08:50536050-50537329_DEL=1280			NO	NO	NO	NO
chr08:50542413-50542604_DEL=192	chr08:50542955-50543299_DEL=345			YES	NO	NO	NO
chr08:50823339-50823792_INS=10854	chr08:50823339-50823486_INS=288	chr08:50823339-50823340_INS=186		YES	NO	NO	YES
chr08:50828326-50828382_INS=1298	chr08:50828326-50828662_INS=4329			NO	NO	NO	NO
chr08:50605603-50606389_DEL=534	chr08:50605966-50606775_DEL=810			YES	NO	NO	YES
chr08:50655746-50656679_DEL=534	chr08:50655746-50656014_DEL=269			YES	YES	YES	YES
chr08:50856435-50856436_INS=470	chr08:50856440-50856513_INS=226			YES	NO	YES	NO
chr08:50862823-50862824_INS=5090	chr08:50862823-50862824_INS=3922	chr08:50862823-50862824_INS=12558		NO	NO	NO	NO
chr08:50670804-50670930_DEL=127	chr08:50671464-50672250_DEL=787			YES	YES	YES	YES
chr08:50703034-50703211_DEL=178	chr08:50703034-50703713_DEL=249			NO	NO	NO	NO
chr08:50707875-50710318_DEL=2112	chr08:50707897-50708568_DEL=250			NO	YES	NO	NO
chr08:50765361-50765488_DEL=128	chr08:50765392-50765455_DEL=64			YES	YES	YES	YES
chr08:50914544-50914805_INS=2104	chr08:50914790-50914791_INS=138			YES	YES	YES	YES
chr08:50920439-50920440_INS=287	chr08:50920439-50920858_INS=542			YES	NO	NO	NO
chr08:50925442-50925443_INS=153	chr08:50925713-50925714_INS=235			YES	YES	YES	YES
chr08:50804519-50804975_DEL=457	chr08:50804546-50804868_DEL=323			NO	YES	NO	NO
chr08:50829139-50845348_DEL=16210	chr08:50829529-50832597_DEL=3069			NO	NO	NO	NO
chr08:50906178-50906568_DEL=178	chr08:50906178-50906230_DEL=53	chr08:50906444-50906561_DEL=118		YES	YES	YES	YES
chr08:51048878-51049197_DEL=302	chr08:51048878-51048994_DEL=117			NO	NO	NO	NO
chr08:51276413-51276590_DEL=178	chr08:51276416-51276639_DEL=224			NO	NO	NO	NO
chr08:51277449-51278321_DEL=843	chr08:51278455-51280784_DEL=2330			YES	YES	YES	YES
chr08:51364863-51364949_DEL=87	chr08:51364886-51365128_DEL=176			YES	YES	YES	YES
chr08:51180653-51180885_INS=6378	chr08:51181297-51181298_INS=4855			YES	YES	YES	NO
chr08:51371267-51374416_DEL=3150	chr08:51371952-51374282_DEL=2331			YES	YES	YES	YES
chr08:51651203-51651872_DEL=378	chr08:51651625-51651872_DEL=248			YES	NO	NO	YES
chr08:51347959-51347960_INS=62	chr08:51348170-51348171_INS=120			NO	NO	YES	NO
chr08:51350112-51350341_INS=518	chr08:51350693-51350694_INS=85			NO	NO	YES	NO
chr08:51687367-51687438_DEL=72	chr08:51687367-51687912_DEL=310			YES	NO	NO	YES
chr08:51729603-51729726_DEL=124	chr08:51729609-51730139_DEL=168			YES	NO	NO	NO
chr08:51732434-51732495_DEL=62	chr08:51732443-51732550_DEL=108			YES	NO	NO	NO
chr08:51733425-51734902_DEL=1478	chr08:51733970-51734704_DEL=735			YES	YES	YES	NO
chr08:51748328-51748397_DEL=70	chr08:51749037-51749115_DEL=79			YES	YES	YES	YES
chr08:51387290-51387291_INS=2392	chr08:51387739-51387740_INS=299			YES	YES	YES	YES
chr08:51783699-51783925_DEL=227	chr08:51783978-51784112_DEL=135			YES	YES	YES	YES
chr08:51426135-51426136_INS=261	chr08:51426235-51426236_INS=58			NO	YES	YES	NO
chr08:51914727-51914836_DEL=110	chr08:51915062-51916637_DEL=1576			YES	YES	YES	NO
chr08:51921696-51921915_DEL=220	chr08:51921803-51921921_DEL=119			YES	YES	NO	YES
chr08:52022549-52024952_DEL=2404	chr08:52022667-52025144_DEL=1984			YES	YES	YES	NO
chr08:52026306-52027132_DEL=165	chr08:52027577-52027646_DEL=70			YES	NO	NO	NO
chr08:51626683-51626684_INS=97	chr08:51626683-51626684_INS=75			NO	NO	NO	NO
chr08:52057683-52058090_DEL=374	chr08:52057987-52058049_DEL=63			YES	YES	NO	YES
chr08:52068321-52068483_DEL=163	chr08:52068981-52069374_DEL=394			YES	YES	YES	YES
chr08:52125119-52125379_DEL=261	chr08:52125575-52125633_DEL=59			YES	YES	YES	NO
chr08:52157681-52157988_DEL=308	chr08:52158294-52158354_DEL=61			YES	YES	YES	NO
chr08:51716017-51716018_INS=102	chr08:51716018-51716019_INS=77			NO	NO	YES	YES
chr08:51742394-51742418_INS=1660	chr08:51742402-51742403_INS=1265			YES	NO	YES	NO
chr08:52197695-52199409_DEL=771	chr08:52198152-52199408_DEL=1192	chr08:52198882-52199122_DEL=241		YES	YES	YES	YES
chr08:51758078-51758079_INS=275	chr08:51758346-51758347_INS=418			YES	YES	YES	YES
chr08:51768477-51768478_INS=2673	chr08:51768633-51768634_INS=738			YES	YES	YES	YES
chr08:52263618-52264016_DEL=399	chr08:52263772-52263931_DEL=160			YES	YES	YES	YES
chr08:51771875-51771876_INS=1131	chr08:51772216-51772350_INS=168			YES	YES	YES	YES
chr08:52360753-52360940_DEL=188	chr08:52360814-52360877_DEL=64			YES	YES	YES	NO
chr08:51845849-51845954_INS=420	chr08:51845953-51845954_INS=134			YES	NO	NO	YES
chr08:52388192-52388588_DEL=397	chr08:52388341-52388396_DEL=56			YES	YES	YES	YES
chr08:51863581-51863582_INS=170	chr08:51863816-51863817_INS=121			YES	YES	YES	YES
chr08:51870820-51870821_INS=54	chr08:51870939-51870940_INS=1056			YES	YES	YES	YES
chr08:52436981-52438037_DEL=597	chr08:52437160-52438037_DEL=426			NO	NO	NO	NO
chr08:52464817-52465381_DEL=547	chr08:52465031-52465301_DEL=271			YES	NO	NO	YES
chr08:52499209-52499290_DEL=82	chr08:52499209-52499270_DEL=62			NO	NO	NO	NO
chr08:51905642-51905643_INS=110	chr08:51905642-51905643_INS=148			YES	NO	NO	NO
chr08:51923437-51923438_INS=71	chr08:51923447-51923448_INS=53			YES	NO	NO	NO
chr08:52628311-52628740_DEL=430	chr08:52628472-52628526_DEL=55			NO	NO	NO	NO
chr08:52802263-52802329_DEL=67	chr08:52802284-52802871_DEL=588			NO	YES	YES	NO
chr08:52005494-52005673_INS=659	chr08:52005569-52005797_INS=1607			NO	NO	NO	NO
chr08:52076710-52077062_INS=182	chr08:52076710-52076770_INS=409			YES	NO	NO	YES
chr08:52125815-52125816_INS=349	chr08:52126016-52126017_INS=9239			YES	YES	YES	NO
chr08:53081131-53081335_DEL=205	chr08:53081641-53081881_DEL=241			YES	YES	YES	YES
chr08:52158796-52159278_INS=886	chr08:52158796-52159278_INS=1266	chr08:52159639-52159640_INS=248		YES	YES	YES	NO
chr08:52226081-52226082_INS=135	chr08:52226402-52226403_INS=5178			YES	NO	NO	NO
chr08:52234524-52234525_INS=344	chr08:52234853-52234854_INS=58			YES	YES	YES	YES
chr08:52283604-52283605_INS=150	chr08:52283747-52283748_INS=148			NO	NO	NO	NO
chr08:52286549-52286550_INS=145	chr08:52286855-52286856_INS=102			YES	YES	YES	YES
chr08:52310432-52310970_INS=10127	chr08:52310932-52310970_INS=2372			YES	YES	NO	NO
chr08:52326477-52326478_INS=777	chr08:52326709-52326710_INS=60			YES	YES	YES	YES
chr08:52385045-52385193_INS=379	chr08:52385045-52385193_INS=290			YES	NO	NO	NO
chr08:53469970-53470206_DEL=237	chr08:53470338-53470390_DEL=53			NO	YES	YES	NO
chr08:53670560-53670617_DEL=58	chr08:53671218-53671279_DEL=62			YES	NO	YES	YES
chr08:52633090-52633091_INS=52	chr08:52633494-52633495_INS=545			YES	YES	YES	YES
chr08:53696787-53697920_DEL=550	chr08:53696789-53696934_DEL=146			YES	NO	NO	NO
chr08:53738688-53738757_DEL=70	chr08:53739102-53739985_DEL=884			NO	YES	YES	NO
chr08:52659185-52659186_INS=130	chr08:52659196-52659466_INS=450			YES	NO	NO	YES
chr08:53772889-53773342_DEL=275	chr08:53773214-53773342_DEL=129			NO	NO	NO	NO
chr08:53774956-53775464_DEL=509	chr08:53775128-53775196_DEL=69			YES	YES	YES	YES
chr08:52859246-52859247_INS=5779	chr08:52859400-52859401_INS=1532			YES	YES	YES	YES
chr08:52868114-52868115_INS=52	chr08:52868543-52868544_INS=10961			NO	NO	NO	NO
chr08:52883798-52883799_INS=424	chr08:52883798-52884021_INS=3865			YES	YES	YES	NO
chr08:52887414-52887415_INS=17402	chr08:52887441-52887967_INS=2166			NO	NO	NO	NO
chr08:52906112-52906113_INS=93	chr08:52906463-52906591_INS=1940			YES	NO	YES	YES
chr08:53067403-53067794_INS=3493	chr08:53067403-53067795_INS=7267			YES	NO	YES	NO
chr08:54014561-54014918_DEL=358	chr08:54014561-54014739_DEL=179			YES	YES	YES	YES
chr08:54185727-54191441_DEL=5715	chr08:54185782-54186002_DEL=221			NO	YES	YES	NO
chr08:53119649-53119995_INS=108	chr08:53119649-53119650_INS=57			YES	YES	YES	YES
chr08:54314941-54315012_DEL=72	chr08:54315074-54315251_DEL=178			YES	YES	YES	YES
chr08:53237782-53237891_INS=5446	chr08:53237888-53237889_INS=279			NO	YES	NO	NO
chr08:53392697-53392698_INS=336	chr08:53392697-53392698_INS=186			YES	YES	YES	NO
chr08:54612213-54612274_DEL=62	chr08:54612588-54612789_DEL=202			YES	YES	YES	YES
chr08:53420424-53420425_INS=1760	chr08:53420424-53420425_INS=1142			YES	YES	YES	NO
chr08:53434234-53434307_INS=955	chr08:53434865-53434866_INS=1448			NO	YES	YES	NO
chr08:54656794-54657025_DEL=232	chr08:54657079-54657164_DEL=86			YES	YES	YES	YES
chr08:54707315-54707397_DEL=83	chr08:54707718-54707813_DEL=96			YES	YES	YES	YES
chr08:54720121-54720969_DEL=644	chr08:54720121-54720297_DEL=177			YES	NO	NO	YES
chr08:54727349-54728064_DEL=716	chr08:54727468-54728110_DEL=452			YES	YES	YES	NO
chr08:53501535-53501536_INS=3340	chr08:53501674-53501675_INS=2440			YES	YES	YES	NO
chr08:53548827-53548828_INS=52	chr08:53548978-53548979_INS=730			YES	YES	YES	YES
chr08:53555582-53555583_INS=637	chr08:53555908-53555909_INS=507			YES	YES	YES	YES
chr08:53583867-53583923_INS=652	chr08:53583867-53584128_INS=8371			NO	NO	NO	NO
chr08:55012898-55013029_DEL=132	chr08:55013302-55014283_DEL=982			NO	YES	YES	NO
chr08:53588173-53588582_INS=786	chr08:53588173-53588174_INS=520			YES	NO	NO	NO
chr08:53589502-53589503_INS=586	chr08:53589788-53589789_INS=5059			YES	YES	YES	YES
chr08:53631527-53631528_INS=94	chr08:53631648-53631649_INS=574			YES	YES	YES	YES
chr08:53648880-53648920_INS=3487	chr08:53649251-53649252_INS=129			NO	YES	YES	NO
chr08:53721251-53721252_INS=6053	chr08:53721421-53721921_INS=195			NO	NO	NO	NO
chr08:53756008-53756477_INS=3714	chr08:53756010-53756477_INS=1983	chr08:53756821-53756822_INS=479		YES	YES	YES	YES
chr08:53763895-53763896_INS=51	chr08:53764074-53764075_INS=87			YES	NO	YES	YES
chr08:55354240-55354502_DEL=263	chr08:55354240-55355193_DEL=634			YES	NO	NO	YES
chr08:55378134-55378244_DEL=111	chr08:55378134-55379008_DEL=487			YES	YES	YES	YES
chr08:53768094-53768095_INS=196	chr08:53768307-53768636_INS=293			YES	YES	YES	YES
chr08:53770513-53770514_INS=204	chr08:53771010-53771011_INS=365			YES	YES	YES	YES
chr08:53791426-53791427_INS=71	chr08:53791843-53791844_INS=6414			YES	YES	YES	YES
chr08:53797192-53797193_INS=6656	chr08:53797414-53797415_INS=341			YES	YES	YES	YES
chr08:53798703-53798905_INS=1268	chr08:53798884-53798885_INS=333			YES	YES	NO	YES
chr08:55461069-55462708_DEL=1640	chr08:55461069-55462087_DEL=967			YES	YES	NO	NO
chr08:55462212-55464223_DEL=2012	chr08:55462797-55464223_DEL=1337			YES	YES	YES	NO
chr08:53835450-53835451_INS=338	chr08:53835701-53835702_INS=1118			YES	YES	YES	YES
chr08:53852504-53852535_INS=873	chr08:53852956-53852957_INS=62			NO	NO	YES	NO
chr08:53879191-53879192_INS=53	chr08:53879196-53879348_INS=559			YES	YES	YES	YES
chr08:53885776-53885777_INS=140	chr08:53885822-53885903_INS=236			YES	YES	YES	NO
chr08:53891983-53891984_INS=687	chr08:53891983-53891984_INS=57			YES	YES	YES	YES
chr08:53892805-53892806_INS=1928	chr08:53892876-53892877_INS=260			YES	NO	YES	NO
chr08:55635866-55636090_DEL=158	chr08:55635866-55635956_DEL=91			NO	NO	NO	NO
chr08:53895340-53895805_INS=3471	chr08:53895824-53895825_INS=50			NO	YES	YES	NO
chr08:55667410-55667460_DEL=51	chr08:55667410-55667673_DEL=108			YES	YES	YES	YES
chr08:54090159-54090160_INS=52	chr08:54090494-54090495_INS=66			NO	NO	YES	NO
chr08:54124336-54124648_INS=468	chr08:54124358-54124359_INS=115			NO	NO	NO	NO
chr08:55778944-55779015_DEL=72	chr08:55779009-55779063_DEL=55			YES	NO	NO	NO
chr08:54315885-54316365_INS=3193	chr08:54316364-54316365_INS=5342			NO	NO	NO	NO
chr08:54318748-54318910_INS=567	chr08:54318909-54318910_INS=82			YES	YES	YES	YES
chr08:54319647-54319648_INS=461	chr08:54320089-54320090_INS=51			NO	NO	YES	NO
chr08:55994175-55994482_DEL=308	chr08:55994851-55994928_DEL=78			YES	YES	YES	YES
chr08:54373031-54373032_INS=100	chr08:54373134-54373135_INS=100			YES	YES	YES	NO
chr08:54410887-54410888_INS=54	chr08:54411216-54411578_INS=664			YES	NO	NO	YES
chr08:56030470-56030656_DEL=187	chr08:56031048-56038691_DEL=7572			YES	YES	YES	YES
chr08:54500858-54501048_INS=329	chr08:54501450-54501451_INS=222			YES	YES	YES	YES
chr08:56156346-56156711_DEL=366	chr08:56156419-56156708_DEL=290	chr08:56156680-56156802_DEL=123		YES	YES	YES	YES
chr08:56231504-56231792_DEL=289	chr08:56231981-56232171_DEL=191			NO	YES	YES	NO
chr08:56307135-56307402_DEL=268	chr08:56307293-56307642_DEL=350			YES	YES	YES	YES
chr08:54547531-54547532_INS=143	chr08:54547792-54547793_INS=1203			YES	YES	YES	YES
chr08:54555331-54555332_INS=455	chr08:54555344-54555345_INS=618			NO	NO	NO	NO
chr08:54570865-54570866_INS=329	chr08:54570882-54570883_INS=3038	chr08:54571248-54571249_INS=1338		YES	YES	YES	YES
chr08:54576889-54577399_INS=5483	chr08:54576889-54577407_INS=9236	chr08:54577225-54577400_INS=2551		YES	YES	YES	YES
chr08:54578194-54578195_INS=2589	chr08:54578194-54578195_INS=18783			NO	NO	NO	NO
chr08:56367151-56367587_DEL=437	chr08:56367272-56367505_DEL=234			YES	YES	YES	YES
chr08:54582087-54582088_INS=272	chr08:54582184-54582185_INS=195			YES	YES	YES	YES
chr08:54586910-54586911_INS=2220	chr08:54587398-54587399_INS=2530			NO	YES	YES	YES
chr08:54601587-54601895_INS=1528	chr08:54601894-54601895_INS=440			YES	NO	NO	YES
chr08:54605299-54605300_INS=1379	chr08:54605299-54605300_INS=491			YES	YES	YES	YES
chr08:56410625-56410745_DEL=121	chr08:56410659-56410730_DEL=72			YES	YES	YES	NO
chr08:56433639-56433702_DEL=64	chr08:56434181-56434267_DEL=87			NO	YES	YES	NO
chr08:54641994-54641995_INS=169	chr08:54642019-54642020_INS=140			NO	NO	NO	NO
chr08:54651375-54651376_INS=74	chr08:54651570-54651571_INS=734	chr08:54651804-54651805_INS=69		YES	YES	YES	YES
chr08:56450065-56450547_DEL=483	chr08:56450237-56450387_DEL=151			YES	YES	YES	YES
chr08:54669748-54669749_INS=262	chr08:54669750-54669852_INS=1943	chr08:54669964-54669965_INS=52		YES	YES	YES	YES
chr08:54759849-54759850_INS=3440	chr08:54759849-54759850_INS=1961			YES	YES	YES	YES
chr08:54834278-54834279_INS=193	chr08:54834579-54834580_INS=252			YES	YES	YES	YES
chr08:55001004-55001114_INS=2460	chr08:55001090-55001091_INS=787			YES	YES	YES	YES
chr08:56938345-56939330_DEL=829	chr08:56938803-56939460_DEL=658			NO	NO	NO	NO
chr08:55042721-55042722_INS=76	chr08:55042733-55042734_INS=114			YES	NO	YES	NO
chr08:57005626-57006024_DEL=399	chr08:57005902-57006034_DEL=133			YES	YES	YES	YES
chr08:57015939-57016400_DEL=462	chr08:57015874-57016221_DEL=179			YES	NO	NO	YES
chr08:57100121-57100372_DEL=252	chr08:57100350-57100520_DEL=171			YES	YES	NO	NO
chr08:57116353-57117827_DEL=1256	chr08:57117694-57117827_DEL=134			YES	YES	YES	NO
chr08:57119580-57119633_DEL=54	chr08:57119941-57120277_DEL=337			YES	YES	YES	NO
chr08:55199758-55199759_INS=155	chr08:55199760-55199761_INS=198			YES	NO	NO	NO
chr08:57267491-57267552_DEL=62	chr08:57267694-57267822_DEL=129			YES	YES	YES	YES
chr08:55250506-55250507_INS=886	chr08:55250510-55250511_INS=238			YES	YES	YES	YES
chr08:55262590-55262591_INS=52	chr08:55262590-55262591_INS=80			YES	NO	YES	NO
chr08:57302932-57303393_DEL=404	chr08:57303119-57303185_DEL=67			YES	NO	NO	YES
chr08:55319680-55319681_INS=340	chr08:55319680-55319681_INS=1134			YES	NO	YES	YES
chr08:55421584-55421585_INS=4743	chr08:55421606-55421607_INS=871			YES	YES	YES	NO
chr08:55452562-55452563_INS=3515	chr08:55452777-55452778_INS=60			YES	YES	YES	YES
chr08:55595012-55595013_INS=206	chr08:55595027-55595211_INS=3277			NO	YES	YES	NO
chr08:55607442-55607515_INS=659	chr08:55607442-55607443_INS=176			NO	NO	NO	NO
chr08:58505568-58506219_DEL=280	chr08:58506085-58508339_DEL=1723			NO	NO	NO	YES
chr08:58769473-58769992_DEL=340	chr08:58770067-58770136_DEL=70			NO	YES	YES	NO
chr08:58775989-58776141_DEL=153	chr08:58776727-58776776_DEL=50			YES	YES	YES	YES
chr08:55757628-55757629_INS=4600	chr08:55757922-55757923_INS=122			YES	YES	YES	YES
chr08:55768540-55768557_INS=7088	chr08:55768578-55768579_INS=3870			NO	YES	YES	NO
chr08:55771198-55771767_INS=19581	chr08:55771558-55771559_INS=764			NO	NO	NO	NO
chr08:55795059-55795198_INS=360	chr08:55795059-55795198_INS=175			YES	NO	YES	YES
chr08:55808984-55809292_INS=869	chr08:55809291-55809292_INS=336			NO	NO	NO	YES
chr08:55828524-55828766_INS=3543	chr08:55828688-55828768_INS=654			YES	YES	YES	YES
chr08:55906607-55906627_INS=5876	chr08:55906608-55906609_INS=88	chr08:55906615-55906616_INS=2076		YES	YES	YES	YES
chr08:55989157-55989563_INS=378	chr08:55989562-55989563_INS=68			NO	YES	NO	NO
chr08:56009827-56009828_INS=1211	chr08:56010154-56010155_INS=209			NO	YES	YES	NO
chr08:56122850-56122901_INS=664	chr08:56122902-56122903_INS=115			YES	NO	YES	NO
chr08:56210065-56210066_INS=137	chr08:56210260-56210261_INS=247			NO	YES	YES	NO
chr08:56320617-56320618_INS=156	chr08:56320617-56320618_INS=262			YES	YES	YES	NO
chr08:56342475-56343255_INS=6883	chr08:56343291-56343292_INS=3226			YES	YES	YES	YES
chr08:56364234-56364235_INS=1642	chr08:56364426-56364427_INS=5575			YES	YES	YES	NO
chr08:56393433-56393434_INS=1183	chr08:56393460-56393461_INS=2195			YES	YES	YES	YES
chr08:56400979-56401304_INS=2722	chr08:56401017-56401018_INS=50			YES	NO	YES	YES
chr08:56409932-56409933_INS=58	chr08:56409957-56409977_INS=247			YES	NO	YES	NO
chr08:56410667-56410668_INS=3425	chr08:56411147-56411148_INS=1419			YES	YES	YES	YES
chr08:56445490-56445491_INS=166	chr08:56445510-56445511_INS=79			YES	NO	YES	YES
chr08:56478123-56478142_INS=2271	chr08:56478141-56478142_INS=1116			YES	YES	YES	YES
chr08:56624410-56624411_INS=70	chr08:56624724-56624725_INS=282			YES	YES	YES	NO
chr08:56632126-56632127_INS=118	chr08:56632239-56632240_INS=830			NO	YES	YES	YES
chr08:56720614-56720615_INS=5375	chr08:56720777-56721170_INS=24677			NO	NO	YES	NO
chr08:56723678-56723840_INS=368	chr08:56724029-56724030_INS=22793			NO	NO	NO	NO
chr08:56733369-56733370_INS=629	chr08:56733435-56733541_INS=3385			YES	YES	YES	YES
chr08:56834563-56834564_INS=164	chr08:56834573-56834574_INS=81			YES	NO	NO	NO
chr08:56856084-56856106_INS=2759	chr08:56856287-56856288_INS=5483			NO	YES	NO	NO
chr08:57010581-57010693_INS=7507	chr08:57010581-57010582_INS=58			YES	YES	YES	YES
chr08:57019563-57019593_INS=776	chr08:57019567-57019568_INS=51	chr08:57019592-57019785_INS=308		YES	YES	YES	YES
chr08:57036150-57036151_INS=1372	chr08:57036640-57036641_INS=3987			NO	NO	NO	NO
chr08:57038721-57038722_INS=69	chr08:57038794-57038795_INS=73			NO	NO	NO	NO
chr08:57065551-57065552_INS=395	chr08:57065938-57065939_INS=444			YES	YES	YES	YES
chr08:57102610-57102611_INS=124	chr08:57102627-57102628_INS=601			YES	NO	YES	YES
chr08:57118476-57118477_INS=52	chr08:57118476-57118739_INS=227	chr08:57118738-57118739_INS=93		NO	YES	YES	NO
chr08:57121393-57121522_INS=226	chr08:57121397-57121398_INS=64			YES	YES	YES	YES
chr08:57132313-57132314_INS=1062	chr08:57132508-57132509_INS=399			YES	YES	YES	YES
chr08:57304475-57304496_INS=191	chr08:57304498-57304499_INS=85			YES	YES	YES	YES
chr08:57450304-57450901_INS=7030	chr08:57450424-57451012_INS=4426			YES	YES	YES	NO
chr08:58717932-58718382_INS=5604	chr08:58717956-58718125_INS=4053			YES	YES	YES	NO
chr08:58999247-58999277_INS=475	chr08:58999276-58999277_INS=107			YES	YES	YES	YES
chr08:59105587-59105588_INS=2190	chr08:59105587-59105588_INS=1437			YES	YES	YES	NO
chr09:205962-205963_INS=2817	chr09:205999-206302_INS=1041			NO	NO	NO	NO
chr09:459551-459897_INS=114	chr09:459581-459897_INS=171			YES	NO	NO	NO
chr09:773641-773642_INS=11236	chr09:773641-773642_INS=3723			NO	YES	YES	NO
chr09:935752-935803_INS=120	chr09:935802-936026_INS=330			YES	NO	YES	NO
chr09:961442-961443_INS=110	chr09:961909-961910_INS=3894			NO	NO	NO	NO
chr09:995612-996262_DEL=383	chr09:995956-996261_DEL=306			YES	YES	YES	NO
chr09:1027308-1027474_INS=213	chr09:1027473-1027474_INS=64			YES	NO	NO	YES
chr09:1071180-1079618_DEL=8439	chr09:1071327-1074007_DEL=2681			NO	NO	NO	NO
chr09:1097565-1097999_INS=3799	chr09:1097565-1097566_INS=56			YES	YES	YES	YES
chr09:1406770-1406994_DEL=225	chr09:1406770-1412695_DEL=5422			YES	YES	YES	YES
chr09:1486880-1486935_DEL=56	chr09:1486880-1487392_DEL=352			YES	YES	YES	YES
chr09:1499087-1499657_DEL=413	chr09:1499097-1499862_DEL=766			YES	NO	NO	NO
chr09:1472080-1472081_INS=99	chr09:1472080-1472543_INS=826			YES	YES	YES	YES
chr09:1478922-1478923_INS=206	chr09:1478922-1478962_INS=288			YES	NO	NO	NO
chr09:1558640-1559306_DEL=515	chr09:1559321-1559413_DEL=93			NO	NO	NO	NO
chr09:1593020-1593021_INS=145	chr09:1593026-1593027_INS=747			YES	YES	YES	YES
chr09:1674116-1674181_DEL=66	chr09:1674326-1674380_DEL=55			YES	NO	YES	NO
chr09:1680739-1681127_DEL=191	chr09:1681144-1681213_DEL=70			YES	YES	YES	NO
chr09:1610052-1610053_INS=838	chr09:1610057-1610058_INS=3440			YES	YES	YES	NO
chr09:1654541-1654542_INS=91	chr09:1654617-1654618_INS=180			YES	YES	YES	YES
chr09:1655154-1655687_INS=609	chr09:1655154-1656010_INS=2185	chr09:1655900-1655901_INS=131		YES	YES	YES	YES
chr09:1661705-1661706_INS=106	chr09:1662188-1662189_INS=268			YES	YES	YES	YES
chr09:1688815-1689173_DEL=359	chr09:1688812-1689668_DEL=737			YES	YES	YES	YES
chr09:1727837-1728279_INS=6459	chr09:1728354-1728355_INS=996			NO	NO	NO	NO
chr09:1828353-1828602_DEL=250	chr09:1829080-1829182_DEL=103			YES	YES	YES	YES
chr09:1837669-1837725_DEL=57	chr09:1838144-1838307_DEL=164			YES	YES	YES	YES
chr09:1799234-1799235_INS=5616	chr09:1799300-1799301_INS=237			YES	YES	NO	YES
chr09:1848850-1848924_DEL=75	chr09:1848853-1848909_DEL=57			YES	YES	YES	NO
chr09:1851084-1852470_DEL=1387	chr09:1851378-1853158_DEL=1781			YES	YES	NO	NO
chr09:1861521-1862285_DEL=303	chr09:1862224-1862285_DEL=62			YES	YES	YES	YES
chr09:1837025-1837026_INS=123	chr09:1837025-1837376_INS=491			YES	NO	NO	YES
chr09:1864930-1864931_INS=360	chr09:1865302-1865303_INS=180			YES	YES	YES	YES
chr09:1894860-1894964_DEL=105	chr09:1894897-1894958_DEL=62			YES	YES	YES	YES
chr09:1892027-1892028_INS=383	chr09:1892135-1892136_INS=74			YES	YES	YES	YES
chr09:1910485-1910845_DEL=361	chr09:1911228-1911298_DEL=71			YES	NO	YES	YES
chr09:1915605-1916033_INS=1492	chr09:1915992-1916033_INS=700			YES	YES	YES	YES
chr09:1929375-1930722_DEL=885	chr09:1929969-1930090_DEL=122	chr09:1929973-1930053_DEL=81		NO	YES	YES	YES
chr09:1949141-1949245_DEL=105	chr09:1949168-1949249_DEL=82			YES	NO	NO	NO
chr09:1999051-1999052_INS=136	chr09:1999252-1999253_INS=61			NO	YES	YES	NO
chr09:1951806-1951869_DEL=64	chr09:1951901-1951977_DEL=77			YES	NO	NO	NO
chr09:1981621-1983368_DEL=1748	chr09:1982202-1982266_DEL=65			YES	YES	YES	YES
chr09:1988609-1989634_DEL=1026	chr09:1989352-1989737_DEL=203			NO	NO	NO	NO
chr09:2046918-2047106_DEL=189	chr09:2047555-2047630_DEL=76			YES	YES	YES	NO
chr09:2100941-2101160_INS=2255	chr09:2100941-2100942_INS=98			YES	YES	YES	YES
chr09:2220877-2220933_DEL=57	chr09:2221482-2221818_DEL=337			YES	YES	YES	NO
chr09:2198939-2198940_INS=85	chr09:2199007-2199008_INS=56			NO	NO	YES	NO
chr09:2214048-2214312_INS=107	chr09:2214048-2214049_INS=60			YES	NO	NO	NO
chr09:2224901-2225272_INS=5821	chr09:2224949-2225272_INS=2281			NO	YES	YES	NO
chr09:2259300-2259379_DEL=80	chr09:2260047-2260409_DEL=363			NO	YES	YES	YES
chr09:2262969-2265487_DEL=2519	chr09:2262975-2264080_DEL=1027			YES	YES	NO	NO
chr09:2317218-2317269_DEL=52	chr09:2317384-2317435_DEL=52			YES	YES	YES	YES
chr09:2367832-2368105_DEL=131	chr09:2368044-2368105_DEL=62			YES	NO	NO	YES
chr09:2406305-2407715_DEL=1411	chr09:2406336-2408535_DEL=2200			YES	YES	NO	NO
chr09:2412740-2412847_DEL=108	chr09:2412817-2412899_DEL=83			YES	NO	NO	NO
chr09:2442319-2444064_DEL=1746	chr09:2442520-2443699_DEL=1180	chr09:2442530-2442953_DEL=424		YES	YES	YES	YES
chr09:2410108-2410109_INS=168	chr09:2410202-2410641_INS=327			NO	NO	NO	NO
chr09:2485444-2488942_DEL=2255	chr09:2488390-2488923_DEL=534			NO	NO	NO	NO
chr09:2426344-2426345_INS=285	chr09:2426372-2426373_INS=89	chr09:2426372-2426373_INS=57		YES	YES	YES	YES
chr09:2438022-2438023_INS=51	chr09:2438335-2438336_INS=1121			YES	YES	YES	YES
chr09:2489243-2489413_DEL=171	chr09:2489308-2489940_DEL=515	chr09:2489531-2491116_DEL=1586		YES	YES	NO	NO
chr09:2490988-2493211_DEL=1776	chr09:2492327-2493210_DEL=884			NO	NO	NO	NO
chr09:2493460-2495274_DEL=1619	chr09:2493472-2494658_DEL=558			NO	NO	NO	NO
chr09:2466115-2467443_INS=7375	chr09:2466337-2467497_INS=13226			NO	NO	NO	NO
chr09:2468086-2468087_INS=918	chr09:2468432-2468433_INS=917			NO	NO	NO	NO
chr09:2495681-2496658_DEL=427	chr09:2495807-2496504_DEL=698			NO	NO	NO	NO
chr09:2517520-2517521_INS=902	chr09:2517581-2517582_INS=678			YES	NO	NO	NO
chr09:2527567-2532238_DEL=4673	chr09:2527703-2528602_DEL=900			YES	YES	YES	NO
chr09:2549956-2550353_DEL=254	chr09:2550283-2550355_DEL=73			YES	NO	NO	YES
chr09:2562345-2562346_INS=123	chr09:2562398-2562777_INS=9916			NO	NO	NO	NO
chr09:2563421-2563513_DEL=93	chr09:2563974-2564030_DEL=57			YES	YES	YES	YES
chr09:2567210-2567211_INS=90	chr09:2567275-2567332_INS=2753	chr09:2567282-2567329_INS=4495		YES	NO	YES	NO
chr09:2599005-2599006_INS=4383	chr09:2599005-2599006_INS=8577			YES	YES	YES	YES
chr09:2618162-2618425_INS=649	chr09:2618162-2618425_INS=1270			YES	NO	YES	YES
chr09:2620195-2620196_INS=53	chr09:2620193-2620235_INS=104			YES	NO	NO	NO
chr09:2626480-2627187_DEL=129	chr09:2627120-2627187_DEL=68			YES	NO	NO	NO
chr09:2630962-2631493_INS=204	chr09:2631174-2631496_INS=136			NO	NO	NO	NO
chr09:2655979-2655980_INS=1088	chr09:2655979-2655980_INS=835			YES	NO	NO	NO
chr09:2655540-2655618_DEL=79	chr09:2655540-2655848_DEL=136	chr09:2655792-2655848_DEL=57		YES	YES	YES	YES
chr09:2693928-2694412_INS=1909	chr09:2693928-2693929_INS=56			YES	YES	YES	YES
chr09:2691117-2691235_DEL=119	chr09:2691184-2691236_DEL=53			NO	NO	NO	NO
chr09:2781737-2782086_INS=424	chr09:2782085-2782086_INS=225			YES	YES	YES	NO
chr09:2773361-2785440_DEL=12080	chr09:2773859-2774115_DEL=257			YES	YES	YES	NO
chr09:2906355-2906356_INS=355	chr09:2906455-2906632_INS=216			YES	NO	NO	NO
chr09:3009275-3009276_INS=71	chr09:3009275-3009449_INS=190	chr09:3009448-3009449_INS=119		YES	NO	YES	NO
chr09:2938004-2938911_DEL=460	chr09:2938236-2938947_DEL=712			YES	NO	NO	NO
chr09:2969117-2969225_DEL=110	chr09:2969126-2969175_DEL=50			YES	YES	YES	YES
chr09:3016762-3017085_DEL=324	chr09:3016762-3016921_DEL=160			YES	YES	YES	YES
chr09:3038665-3039625_DEL=647	chr09:3038665-3038752_DEL=88			NO	YES	YES	NO
chr09:3074100-3075104_DEL=1005	chr09:3074126-3074366_DEL=241			YES	YES	YES	YES
chr09:3289394-3289395_INS=166	chr09:3289394-3289395_INS=91			YES	YES	YES	YES
chr09:3178487-3178546_DEL=60	chr09:3178984-3179474_DEL=491			YES	YES	YES	YES
chr09:3352521-3352522_INS=81	chr09:3352527-3352995_INS=130			YES	NO	NO	NO
chr09:3359165-3359166_INS=78	chr09:3359170-3359241_INS=5318			YES	YES	YES	YES
chr09:3266756-3267812_DEL=530	chr09:3267231-3267931_DEL=701			NO	NO	NO	NO
chr09:3413353-3413887_DEL=535	chr09:3413609-3413696_DEL=88			YES	YES	YES	NO
chr09:3439408-3439757_DEL=350	chr09:3439460-3439599_DEL=140			YES	YES	YES	YES
chr09:3466297-3467130_DEL=462	chr09:3466867-3467130_DEL=264			YES	NO	NO	YES
chr09:3588757-3588758_INS=286	chr09:3589121-3589122_INS=3546			YES	YES	YES	YES
chr09:3483623-3484039_DEL=417	chr09:3483786-3483857_DEL=72			YES	YES	YES	YES
chr09:3624565-3624747_INS=762	chr09:3624744-3624745_INS=77			NO	YES	YES	NO
chr09:3625717-3625718_INS=510	chr09:3625717-3625718_INS=304			YES	NO	YES	NO
chr09:3534870-3534929_DEL=60	chr09:3534940-3535047_DEL=108			YES	NO	YES	YES
chr09:3718350-3718611_INS=228	chr09:3718594-3718595_INS=143			NO	NO	NO	NO
chr09:3760629-3760630_INS=392	chr09:3760631-3760632_INS=108			YES	NO	YES	YES
chr09:3622577-3622997_DEL=282	chr09:3622583-3623014_DEL=433			YES	NO	NO	NO
chr09:3630473-3630852_DEL=194	chr09:3630749-3630852_DEL=104			NO	YES	NO	NO
chr09:3631845-3631894_DEL=50	chr09:3632311-3635174_DEL=2864			YES	YES	YES	YES
chr09:3769709-3769710_INS=96	chr09:3769709-3769931_INS=311			YES	NO	NO	YES
chr09:3777489-3777490_INS=3880	chr09:3777643-3777644_INS=323			NO	YES	YES	NO
chr09:3787675-3787711_INS=7472	chr09:3787832-3787833_INS=273			YES	YES	YES	YES
chr09:3832750-3832751_INS=118	chr09:3833165-3833166_INS=72			YES	YES	YES	YES
chr09:3833876-3833877_INS=59	chr09:3833946-3833947_INS=250			YES	YES	YES	NO
chr09:3784304-3784387_DEL=84	chr09:3784697-3784846_DEL=150			NO	YES	YES	NO
chr09:3786355-3786692_DEL=338	chr09:3786532-3786660_DEL=129			YES	YES	YES	NO
chr09:4045503-4045504_INS=63	chr09:4045887-4045888_INS=3696			YES	YES	YES	YES
chr09:3860903-3860978_DEL=76	chr09:3861379-3861469_DEL=91			NO	NO	YES	NO
chr09:4055767-4056631_INS=6855	chr09:4055961-4056592_INS=2150			YES	YES	YES	YES
chr09:4086200-4086201_INS=72	chr09:4086200-4086430_INS=242			YES	YES	YES	YES
chr09:4088437-4088848_INS=382	chr09:4088437-4088848_INS=264			YES	NO	NO	NO
chr09:3912776-3913076_DEL=301	chr09:3912975-3913685_DEL=554			YES	NO	NO	YES
chr09:3939835-3939943_DEL=109	chr09:3939914-3939968_DEL=55			YES	YES	YES	YES
chr09:4143559-4143560_INS=2141	chr09:4143562-4143563_INS=1603			YES	NO	NO	NO
chr09:4304475-4304642_INS=123	chr09:4304636-4304637_INS=68			NO	NO	NO	NO
chr09:4031393-4031620_DEL=228	chr09:4031463-4031514_DEL=52			YES	YES	YES	YES
chr09:4352786-4352787_INS=161	chr09:4352901-4353162_INS=1035			NO	YES	YES	NO
chr09:4398102-4398103_INS=72	chr09:4398102-4398445_INS=798	chr09:4398195-4398196_INS=1188		YES	YES	YES	YES
chr09:4049054-4049481_DEL=428	chr09:4049268-4049481_DEL=214			YES	YES	YES	YES
chr09:4479216-4479438_INS=263	chr09:4479437-4479438_INS=52			YES	YES	YES	YES
chr09:4501415-4501416_INS=135	chr09:4501415-4501416_INS=99			YES	NO	NO	NO
chr09:4332829-4332878_DEL=50	chr09:4333549-4333797_DEL=249			YES	YES	YES	YES
chr09:4358832-4359262_DEL=139	chr09:4359152-4359228_DEL=77			NO	NO	NO	NO
chr09:4604879-4604880_INS=1635	chr09:4605066-4605067_INS=3357			NO	YES	YES	NO
chr09:4404025-4404131_DEL=107	chr09:4404623-4404690_DEL=68			NO	NO	NO	NO
chr09:4630870-4630871_INS=75	chr09:4630954-4630955_INS=255			YES	YES	YES	YES
chr09:4641011-4641477_INS=540	chr09:4641012-4641400_INS=232			YES	NO	NO	YES
chr09:4687476-4688526_INS=2379	chr09:4687476-4688697_INS=8274			NO	NO	NO	NO
chr09:4743497-4743498_INS=500	chr09:4743515-4743516_INS=359			YES	NO	NO	NO
chr09:4746459-4746460_INS=66	chr09:4746467-4746468_INS=104			YES	NO	YES	NO
chr09:4643707-4643899_DEL=193	chr09:4643728-4643852_DEL=125			YES	YES	YES	YES
chr09:4667430-4672006_DEL=4577	chr09:4667687-4668822_DEL=1136			YES	YES	YES	YES
chr09:4784656-4784657_INS=225	chr09:4784656-4784657_INS=171			NO	NO	NO	NO
chr09:4810467-4810468_INS=271	chr09:4810472-4810473_INS=129			YES	YES	YES	YES
chr09:4852970-4852971_INS=265	chr09:4853454-4853735_INS=4059			YES	YES	YES	YES
chr09:4723742-4723901_DEL=160	chr09:4723788-4723869_DEL=82			YES	YES	YES	YES
chr09:4890963-4890964_INS=89	chr09:4890963-4890964_INS=68			YES	NO	NO	NO
chr09:4904620-4904670_INS=387	chr09:4904620-4904670_INS=2059			YES	NO	YES	YES
chr09:4920795-4921151_INS=1983	chr09:4920797-4921150_INS=447	chr09:4921149-4921150_INS=335		YES	NO	YES	YES
chr09:4932570-4932571_INS=4061	chr09:4932878-4932879_INS=863	chr09:4933315-4933316_INS=914		YES	YES	YES	YES
chr09:4799873-4800934_DEL=1062	chr09:4800278-4800356_DEL=79			YES	YES	YES	NO
chr09:4957797-4957798_INS=89	chr09:4957834-4957893_INS=6810			YES	YES	NO	NO
chr09:5036260-5036626_INS=2421	chr09:5036625-5036626_INS=315			YES	YES	YES	YES
chr09:5039927-5039928_INS=133	chr09:5039927-5039997_INS=192	chr09:5039927-5040008_INS=7074		YES	YES	YES	NO
chr09:4857952-4859338_DEL=1387	chr09:4858296-4858410_DEL=115			YES	YES	YES	YES
chr09:4879129-4879180_DEL=52	chr09:4879145-4879242_DEL=98			YES	YES	YES	NO
chr09:4879980-4880612_DEL=300	chr09:4879982-4880136_DEL=155			YES	NO	NO	YES
chr09:4886112-4886186_DEL=75	chr09:4886183-4886232_DEL=50			YES	NO	NO	NO
chr09:4905347-4905570_DEL=224	chr09:4905513-4905567_DEL=55	chr09:4906046-4906765_DEL=720		YES	YES	YES	YES
chr09:4923874-4924368_DEL=442	chr09:4924032-4924371_DEL=340			YES	NO	NO	NO
chr09:4925842-4926995_DEL=398	chr09:4926180-4926529_DEL=195	chr09:4926180-4926243_DEL=64		YES	YES	YES	YES
chr09:4928752-4929278_DEL=109	chr09:4928752-4928804_DEL=53			YES	YES	YES	YES
chr09:4955113-4955603_DEL=141	chr09:4955536-4955604_DEL=69			YES	NO	NO	YES
chr09:4975534-4976038_DEL=253	chr09:4975883-4976977_DEL=516	chr09:4976625-4976982_DEL=358		YES	NO	NO	YES
chr09:5007095-5007581_DEL=141	chr09:5007095-5007184_DEL=90			YES	NO	NO	NO
chr09:5286358-5287042_INS=684	chr09:5287041-5287042_INS=76			YES	YES	NO	YES
chr09:5300377-5300378_INS=114	chr09:5300377-5300378_INS=133	chr09:5300377-5300625_INS=301		YES	YES	YES	YES
chr09:5068096-5068738_DEL=643	chr09:5068334-5068727_DEL=394			YES	YES	NO	NO
chr09:5334216-5334331_INS=370	chr09:5334335-5334336_INS=124			YES	YES	NO	YES
chr09:5367691-5367692_INS=1167	chr09:5368011-5368012_INS=71	chr09:5368221-5368222_INS=241		YES	YES	YES	YES
chr09:5095406-5098075_DEL=2670	chr09:5095568-5096471_DEL=904			YES	YES	YES	YES
chr09:5096493-5097969_DEL=1477	chr09:5096550-5096715_DEL=166			YES	YES	YES	NO
chr09:5101347-5101908_DEL=132	chr09:5101840-5101908_DEL=69			YES	NO	NO	YES
chr09:5411342-5411343_INS=200	chr09:5411344-5411425_INS=366			YES	YES	YES	YES
chr09:5426577-5426876_INS=147	chr09:5426875-5426876_INS=81			YES	NO	NO	YES
chr09:5127666-5127751_DEL=86	chr09:5128258-5128317_DEL=60			YES	YES	YES	YES
chr09:5428809-5429102_INS=568	chr09:5428844-5429102_INS=169	chr09:5429101-5429102_INS=112		YES	YES	YES	YES
chr09:5167010-5167914_DEL=415	chr09:5167065-5167184_DEL=120			NO	NO	YES	NO
chr09:5198245-5198304_DEL=60	chr09:5198485-5201742_DEL=3179	chr09:5199122-5201047_DEL=1926		YES	NO	YES	YES
chr09:5487165-5487637_INS=488	chr09:5487636-5487637_INS=149	chr09:5487639-5487640_INS=79		YES	YES	YES	NO
chr09:5494395-5494396_INS=5482	chr09:5494524-5494525_INS=559			NO	NO	NO	NO
chr09:5536868-5537104_INS=212	chr09:5536868-5536869_INS=77			YES	NO	NO	NO
chr09:5560443-5560763_INS=2329	chr09:5560759-5560760_INS=775			NO	NO	NO	NO
chr09:5576227-5576275_INS=1525	chr09:5576274-5576275_INS=68	chr09:5576274-5576275_INS=125		NO	NO	YES	NO
chr09:5466067-5466155_DEL=89	chr09:5466108-5466158_DEL=51	chr09:5466326-5472082_DEL=5757		YES	YES	YES	YES
chr09:5735715-5736284_INS=643	chr09:5735715-5736284_INS=1105			NO	YES	NO	NO
chr09:5737490-5737556_INS=5189	chr09:5737552-5737553_INS=341			YES	YES	YES	YES
chr09:5770645-5770907_INS=701	chr09:5770906-5770907_INS=202			NO	NO	NO	NO
chr09:5564517-5565129_DEL=407	chr09:5564517-5564763_DEL=157			NO	NO	NO	NO
chr09:5778379-5778553_INS=6583	chr09:5778385-5778386_INS=55			YES	YES	YES	YES
chr09:5855618-5856025_INS=9329	chr09:5856028-5856029_INS=4461			YES	NO	NO	NO
chr09:5872451-5872776_INS=8822	chr09:5872872-5872873_INS=3242			NO	YES	NO	NO
chr09:5921215-5921216_INS=54	chr09:5921336-5921337_INS=212			YES	YES	YES	YES
chr09:5932581-5932725_INS=754	chr09:5932581-5932582_INS=213			YES	YES	NO	NO
chr09:5675492-5676527_DEL=794	chr09:5676341-5679500_DEL=3160			YES	YES	NO	NO
chr09:5702507-5703004_DEL=370	chr09:5702507-5702790_DEL=284			YES	NO	NO	NO
chr09:5933367-5933458_INS=2159	chr09:5933457-5933458_INS=560			YES	YES	YES	YES
chr09:5762551-5762642_DEL=92	chr09:5762567-5762620_DEL=54			NO	NO	YES	NO
chr09:5974822-5974823_INS=5927	chr09:5974822-5974823_INS=401			NO	NO	NO	NO
chr09:5771034-5771108_DEL=75	chr09:5771240-5771302_DEL=63			NO	NO	NO	NO
chr09:5790154-5796694_DEL=6541	chr09:5790405-5791535_DEL=1131			YES	YES	YES	YES
chr09:5860019-5860465_DEL=447	chr09:5860196-5860402_DEL=207			YES	YES	YES	YES
chr09:6059897-6060080_INS=202	chr09:6060079-6060080_INS=137			YES	NO	NO	YES
chr09:6069338-6069339_INS=249	chr09:6069678-6069679_INS=166			NO	YES	YES	NO
chr09:6128063-6128064_INS=124	chr09:6128073-6128074_INS=98			NO	NO	NO	NO
chr09:6156076-6156077_INS=1530	chr09:6156086-6156087_INS=3182			YES	NO	YES	YES
chr09:6236520-6236521_INS=66	chr09:6236557-6236905_INS=131			YES	NO	NO	YES
chr09:6039784-6039906_DEL=123	chr09:6039970-6040088_DEL=119			NO	NO	NO	NO
chr09:6242176-6242407_INS=462	chr09:6242176-6242177_INS=293			YES	NO	YES	YES
chr09:6244010-6244011_INS=278	chr09:6244398-6244399_INS=843			YES	YES	YES	YES
chr09:6262113-6262114_INS=1553	chr09:6262120-6262121_INS=277			YES	YES	YES	YES
chr09:6149817-6150112_DEL=211	chr09:6150009-6150528_DEL=300			NO	NO	NO	NO
chr09:6198374-6198519_DEL=146	chr09:6198447-6198539_DEL=93			YES	YES	NO	NO
chr09:6345189-6345190_INS=224	chr09:6345353-6345354_INS=133			YES	YES	YES	YES
chr09:6382742-6382743_INS=973	chr09:6382990-6382991_INS=3166			YES	YES	YES	YES
chr09:6235338-6235393_DEL=56	chr09:6235346-6235577_DEL=157	chr09:6235497-6235561_DEL=65		YES	YES	YES	YES
chr09:6436028-6436132_INS=8850	chr09:6436028-6436029_INS=70			YES	YES	YES	NO
chr09:6268421-6268473_DEL=53	chr09:6268425-6268502_DEL=78			YES	NO	NO	NO
chr09:6481410-6481411_INS=201	chr09:6481719-6481720_INS=327			YES	YES	YES	YES
chr09:6495289-6495782_INS=362	chr09:6495290-6495291_INS=215			YES	NO	NO	NO
chr09:6350530-6350601_DEL=72	chr09:6350659-6350811_DEL=153			YES	YES	YES	YES
chr09:6506403-6506817_INS=542	chr09:6506816-6506817_INS=231			YES	NO	NO	NO
chr09:6513759-6513936_INS=110	chr09:6513762-6513763_INS=53			YES	NO	NO	YES
chr09:6385643-6402165_DEL=16523	chr09:6385655-6390100_DEL=4446			YES	YES	YES	NO
chr09:6587713-6587714_INS=444	chr09:6588134-6588135_INS=99			YES	YES	YES	YES
chr09:6676642-6676643_INS=68	chr09:6676665-6676666_INS=197			YES	NO	YES	YES
chr09:6691028-6691029_INS=172	chr09:6691028-6691029_INS=99			YES	YES	YES	NO
chr09:6719899-6719900_INS=221	chr09:6719902-6720327_INS=316			YES	NO	NO	NO
chr09:6589722-6589813_DEL=92	chr09:6589995-6590670_DEL=676			YES	YES	YES	YES
chr09:6606555-6608111_DEL=919	chr09:6606868-6607238_DEL=371			NO	NO	NO	NO
chr09:6817041-6817513_INS=136	chr09:6817493-6817494_INS=59			YES	NO	NO	YES
chr09:6822440-6822827_INS=2263	chr09:6822539-6822540_INS=1116			YES	NO	NO	YES
chr09:6847574-6847575_INS=540	chr09:6847958-6847959_INS=89			NO	NO	YES	NO
chr09:6684286-6685238_DEL=342	chr09:6685021-6685238_DEL=218			YES	NO	YES	NO
chr09:6915396-6915397_INS=140	chr09:6915832-6916122_INS=755			NO	NO	YES	NO
chr09:6924998-6924999_INS=165	chr09:6924998-6925347_INS=1307			YES	YES	YES	NO
chr09:6734724-6736753_DEL=2030	chr09:6735031-6735340_DEL=310			YES	YES	YES	YES
chr09:6743098-6743670_DEL=106	chr09:6744322-6744392_DEL=71			YES	NO	NO	YES
chr09:6764654-6766440_DEL=1787	chr09:6764657-6765389_DEL=733			YES	YES	YES	YES
chr09:6827904-6828005_DEL=102	chr09:6827904-6828491_DEL=164			YES	NO	NO	NO
chr09:6866303-6868326_DEL=2024	chr09:6866479-6866573_DEL=95			YES	YES	YES	NO
chr09:7242074-7242075_INS=74	chr09:7242075-7242076_INS=57			NO	NO	NO	NO
chr09:6872353-6872451_DEL=99	chr09:6873084-6873368_DEL=285			YES	YES	YES	YES
chr09:6883055-6883564_DEL=285	chr09:6883430-6883564_DEL=135			NO	NO	NO	NO
chr09:6907782-6908912_DEL=826	chr09:6907802-6907902_DEL=101			NO	YES	YES	NO
chr09:7421370-7421371_INS=2041	chr09:7421506-7421721_INS=254			YES	NO	NO	NO
chr09:7137662-7140429_DEL=2768	chr09:7137823-7142058_DEL=4236			YES	YES	NO	YES
chr09:7295730-7295789_DEL=60	chr09:7296110-7296236_DEL=127			YES	YES	YES	YES
chr09:8216416-8216417_INS=100	chr09:8216811-8216812_INS=117			YES	YES	YES	YES
chr09:8280027-8280028_INS=1415	chr09:8280027-8280357_INS=2893			YES	YES	YES	NO
chr09:7857310-7860702_DEL=3393	chr09:7857820-7857940_DEL=121			YES	YES	YES	YES
chr09:8798953-8798954_INS=3106	chr09:8798953-8798954_INS=279	chr09:8799381-8799382_INS=2384		YES	YES	YES	YES
chr09:8800454-8800455_INS=8917	chr09:8800711-8800712_INS=2382			NO	YES	YES	NO
chr09:8820014-8820127_INS=349	chr09:8820241-8820242_INS=2847			YES	YES	NO	YES
chr09:8895848-8895849_INS=898	chr09:8896332-8896333_INS=103			NO	YES	YES	NO
chr09:8998739-8998740_INS=3833	chr09:8999010-8999032_INS=5214			YES	YES	NO	NO
chr09:9019976-9020195_INS=3988	chr09:9019976-9019977_INS=984			YES	NO	NO	YES
chr09:8844139-8844872_DEL=734	chr09:8844719-8844770_DEL=52			YES	YES	YES	NO
chr09:8894398-8894831_DEL=214	chr09:8894398-8894551_DEL=154			YES	NO	NO	NO
chr09:9332077-9332078_INS=50	chr09:9332530-9332531_INS=77			NO	NO	NO	NO
chr09:8930149-8930199_DEL=51	chr09:8930575-8930853_DEL=279			NO	NO	YES	NO
chr09:9534956-9534957_INS=8924	chr09:9534956-9534957_INS=3541			YES	YES	YES	YES
chr09:9001069-9001196_DEL=128	chr09:9001716-9001801_DEL=86			YES	YES	YES	YES
chr09:9648630-9648631_INS=81	chr09:9648630-9648631_INS=153			YES	YES	YES	YES
chr09:9070812-9071392_DEL=581	chr09:9070944-9071232_DEL=289			YES	YES	YES	YES
chr09:9683011-9683012_INS=262	chr09:9683281-9683282_INS=69			YES	YES	YES	YES
chr09:9720304-9720305_INS=53	chr09:9720414-9720415_INS=337			YES	YES	YES	NO
chr09:9224052-9224225_DEL=174	chr09:9224532-9226462_DEL=1931			YES	YES	YES	YES
chr09:9388863-9389628_DEL=587	chr09:9388873-9389109_DEL=237			NO	YES	YES	NO
chr09:10057256-10057257_INS=517	chr09:10057256-10057257_INS=87			YES	NO	YES	YES
chr09:10071780-10071781_INS=723	chr09:10071848-10071849_INS=398			YES	YES	YES	NO
chr09:9528141-9529480_DEL=1340	chr09:9528199-9531155_DEL=2957			YES	YES	NO	NO
chr09:9531174-9533219_DEL=1566	chr09:9531577-9533219_DEL=1155			NO	NO	NO	NO
chr09:10073872-10073873_INS=201	chr09:10073979-10073980_INS=256			YES	NO	YES	NO
chr09:10210457-10210458_INS=1286	chr09:10210481-10210482_INS=9878			NO	NO	NO	NO
chr09:10211164-10211165_INS=738	chr09:10211220-10211221_INS=55			NO	NO	NO	NO
chr09:10218402-10218403_INS=2767	chr09:10218502-10218503_INS=534			YES	YES	YES	YES
chr09:10226101-10226247_INS=339	chr09:10226243-10226244_INS=77			YES	YES	YES	NO
chr09:9715768-9716084_DEL=120	chr09:9716016-9716084_DEL=69			YES	NO	NO	YES
chr09:10342984-10342985_INS=405	chr09:10342988-10342989_INS=5544			NO	NO	NO	NO
chr09:10346577-10346842_INS=12638	chr09:10346586-10346587_INS=1579			NO	NO	NO	NO
chr09:9930688-9930847_DEL=160	chr09:9930688-9933305_DEL=2022			NO	NO	NO	NO
chr09:9936249-9943982_DEL=7734	chr09:9936984-9937246_DEL=263			YES	YES	YES	NO
chr09:9942013-9943979_DEL=1967	chr09:9942326-9942455_DEL=130			YES	YES	YES	NO
chr09:9944031-9944446_DEL=416	chr09:9944235-9954385_DEL=9828			YES	YES	YES	NO
chr09:10497827-10497828_INS=122	chr09:10497827-10497828_INS=80			YES	NO	YES	NO
chr09:10506486-10506487_INS=764	chr09:10506481-10506482_INS=1663			YES	YES	YES	YES
chr09:10039298-10039374_DEL=77	chr09:10040011-10040466_DEL=456			YES	YES	YES	YES
chr09:10668570-10668571_INS=65	chr09:10668731-10668732_INS=1566			YES	YES	YES	NO
chr09:10199342-10200220_DEL=879	chr09:10200091-10200145_DEL=55			YES	YES	YES	YES
chr09:10741580-10742027_INS=3819	chr09:10742026-10742027_INS=125			YES	YES	YES	YES
chr09:10278740-10279122_DEL=383	chr09:10279296-10280514_DEL=435			NO	NO	NO	NO
chr09:10408406-10408478_DEL=73	chr09:10408725-10410532_DEL=1808			YES	YES	YES	YES
chr09:10544709-10555878_DEL=11170	chr09:10545206-10545335_DEL=130			YES	YES	YES	YES
chr09:11133593-11133594_INS=9120	chr09:11133593-11133594_INS=11707			YES	NO	NO	NO
chr09:11412311-11412312_INS=250	chr09:11412662-11412663_INS=263			YES	YES	YES	YES
chr09:11145942-11146045_DEL=104	chr09:11145967-11146029_DEL=63			NO	NO	YES	NO
chr09:11547113-11547114_INS=507	chr09:11547410-11547411_INS=1888			YES	YES	YES	YES
chr09:11555765-11555766_INS=2471	chr09:11556044-11556045_INS=690			YES	YES	YES	YES
chr09:11571950-11571951_INS=3653	chr09:11572409-11572410_INS=2690			YES	YES	YES	NO
chr09:11598135-11598136_INS=8902	chr09:11598452-11598453_INS=16635			NO	NO	NO	NO
chr09:11295516-11295591_DEL=76	chr09:11295639-11295980_DEL=342			YES	YES	NO	YES
chr09:11705575-11706057_INS=1805	chr09:11706053-11706054_INS=10314	chr09:11706055-11706056_INS=877		YES	YES	YES	YES
chr09:11708577-11709313_INS=20749	chr09:11709114-11709115_INS=8404	chr09:11709114-11709115_INS=5270		YES	YES	YES	NO
chr09:11419815-11419868_DEL=54	chr09:11419834-11419944_DEL=111			YES	YES	YES	YES
chr09:11433659-11433739_DEL=81	chr09:11433684-11433743_DEL=60			YES	YES	YES	YES
chr09:11538855-11541746_DEL=2892	chr09:11539326-11540146_DEL=821			YES	YES	YES	NO
chr09:11545412-11546133_DEL=605	chr09:11545457-11545591_DEL=135			YES	NO	NO	YES
chr09:12047132-12047429_INS=120	chr09:12047428-12047429_INS=62			YES	NO	NO	YES
chr09:11624446-11625459_DEL=1014	chr09:11624585-11624657_DEL=73			YES	YES	YES	YES
chr09:11721161-11721360_DEL=200	chr09:11721346-11721428_DEL=83			NO	NO	NO	NO
chr09:12236002-12236363_INS=4987	chr09:12236362-12236363_INS=2137			YES	NO	NO	NO
chr09:11772491-11772562_DEL=72	chr09:11772500-11772593_DEL=94			YES	NO	NO	NO
chr09:11837959-11838033_DEL=75	chr09:11837962-11838011_DEL=50			YES	NO	NO	NO
chr09:12287741-12287742_INS=126	chr09:12288037-12288038_INS=11830	chr09:12288390-12288391_INS=476		YES	YES	YES	NO
chr09:12295055-12295056_INS=8757	chr09:12295056-12295057_INS=1360			YES	NO	YES	YES
chr09:12307312-12307313_INS=18517	chr09:12307682-12307683_INS=63			NO	NO	NO	NO
chr09:11888238-11888660_DEL=423	chr09:11888456-11889163_DEL=708			YES	YES	YES	NO
chr09:11978038-11981214_DEL=3177	chr09:11978494-11978775_DEL=282			NO	NO	NO	NO
chr09:12557669-12558045_INS=1026	chr09:12558044-12558045_INS=92			YES	YES	YES	YES
chr09:12584112-12584324_INS=191	chr09:12584172-12584173_INS=80			YES	NO	NO	NO
chr09:12314297-12322395_DEL=8099	chr09:12314600-12314689_DEL=90			NO	YES	YES	NO
chr09:12349138-12349215_DEL=78	chr09:12349581-12350438_DEL=858			NO	YES	YES	NO
chr09:12954203-12954204_INS=5629	chr09:12954208-12954209_INS=1398			YES	YES	YES	YES
chr09:13212440-13212441_INS=2156	chr09:13212804-13212805_INS=68			NO	YES	YES	NO
chr09:12841787-12845168_DEL=3382	chr09:12842114-12842250_DEL=137			NO	YES	YES	NO
chr09:13258678-13259240_INS=1478	chr09:13258684-13258803_INS=5956	chr09:13258724-13258881_INS=3187		YES	YES	YES	YES
chr09:12982279-12983831_DEL=1553	chr09:12982458-12982513_DEL=56			NO	NO	YES	NO
chr09:13397177-13397178_INS=79	chr09:13397177-13397178_INS=111			NO	NO	YES	NO
chr09:13172546-13172610_DEL=65	chr09:13172546-13173441_DEL=796			YES	YES	YES	NO
chr09:13181976-13182158_DEL=183	chr09:13181976-13184497_DEL=2275			YES	YES	YES	YES
chr09:13647016-13647017_INS=547	chr09:13647019-13647020_INS=753			YES	NO	NO	NO
chr09:13783413-13783414_INS=53	chr09:13783413-13783606_INS=630			YES	YES	YES	YES
chr09:13276839-13277248_DEL=410	chr09:13276875-13276931_DEL=57			YES	YES	YES	YES
chr09:13297683-13297746_DEL=64	chr09:13298206-13298400_DEL=195			YES	YES	YES	YES
chr09:13907431-13907432_INS=5944	chr09:13907656-13907657_INS=264			NO	YES	YES	NO
chr09:14021692-14022092_INS=3658	chr09:14021692-14021693_INS=1491			YES	NO	NO	NO
chr09:14158384-14158385_INS=795	chr09:14158384-14158681_INS=3866			YES	YES	YES	YES
chr09:14224769-14224770_INS=424	chr09:14224776-14224777_INS=1439			YES	NO	YES	NO
chr09:13701269-13706525_DEL=5257	chr09:13701328-13701497_DEL=170			NO	YES	YES	NO
chr09:14273052-14273296_INS=464	chr09:14273279-14273280_INS=53			NO	NO	NO	NO
chr09:14488110-14488111_INS=114	chr09:14488110-14488177_INS=241	chr09:14488158-14488159_INS=56		YES	YES	YES	YES
chr09:13851894-13873097_DEL=21204	chr09:13852114-13852194_DEL=81			YES	YES	YES	YES
chr09:14524548-14524549_INS=92	chr09:14524579-14524580_INS=168			YES	NO	NO	NO
chr09:13917216-13921441_DEL=3935	chr09:13917526-13917575_DEL=50			NO	YES	YES	NO
chr09:14747642-14747643_INS=57	chr09:14747642-14747643_INS=76			YES	NO	NO	NO
chr09:14491860-14496545_DEL=4686	chr09:14492381-14492485_DEL=105			NO	YES	YES	NO
chr09:15038224-15038682_INS=3509	chr09:15038678-15038679_INS=459			YES	YES	YES	NO
chr09:15142593-15142594_INS=102	chr09:15142593-15142594_INS=72			YES	NO	NO	NO
chr09:14631783-14631873_DEL=91	chr09:14631828-14631889_DEL=62			YES	NO	NO	NO
chr09:15183195-15183401_INS=5516	chr09:15183196-15183401_INS=7876			YES	NO	NO	NO
chr09:15246671-15246727_INS=3168	chr09:15246726-15247082_INS=262			YES	NO	YES	NO
chr09:15298663-15298664_INS=51	chr09:15298664-15299091_INS=112			NO	NO	NO	NO
chr09:14789961-14802262_DEL=12302	chr09:14790709-14790816_DEL=108			YES	YES	YES	YES
chr09:15386194-15386195_INS=504	chr09:15386358-15386359_INS=260			NO	YES	YES	NO
chr09:14835144-14835757_DEL=429	chr09:14835760-14835831_DEL=72			YES	NO	NO	YES
chr09:15502693-15502844_INS=1841	chr09:15502549-15502550_INS=266			NO	YES	YES	NO
chr09:14974398-14974990_DEL=593	chr09:14974536-14974915_DEL=380			NO	NO	YES	NO
chr09:15547612-15547613_INS=58	chr09:15547772-15547773_INS=77			YES	YES	YES	YES
chr09:15046981-15047293_DEL=313	chr09:15047345-15047403_DEL=59			YES	YES	YES	YES
chr09:15612478-15612535_INS=502	chr09:15612489-15612695_INS=993			YES	NO	NO	NO
chr09:15234526-15235198_DEL=590	chr09:15234861-15235198_DEL=338			YES	NO	NO	NO
chr09:16016076-16016077_INS=1309	chr09:16016076-16016077_INS=660			YES	YES	YES	NO
chr09:15576893-15576949_DEL=57	chr09:15577078-15578092_DEL=1015			YES	YES	YES	YES
chr09:15583312-15585311_DEL=2000	chr09:15583980-15584068_DEL=89			YES	YES	YES	YES
chr09:15701748-15702124_DEL=377	chr09:15702144-15707023_DEL=4880			YES	YES	YES	NO
chr09:16407285-16407286_INS=116	chr09:16407546-16407547_INS=1933			NO	YES	YES	NO
chr09:15932808-15936924_DEL=4117	chr09:15933095-15935529_DEL=2435			YES	YES	YES	NO
chr09:16629331-16629332_INS=2729	chr09:16629331-16629332_INS=8574			NO	YES	YES	NO
chr09:16207129-16207292_DEL=164	chr09:16207631-16207697_DEL=67			YES	YES	YES	YES
chr09:16241076-16243681_DEL=1394	chr09:16242086-16244552_DEL=2467			NO	NO	NO	NO
chr09:17544794-17544795_INS=11604	chr09:17545130-17545131_INS=423			NO	NO	NO	NO
chr09:16498247-16513040_DEL=14794	chr09:16498780-16498922_DEL=143			YES	YES	YES	NO
chr09:16521490-16522422_DEL=933	chr09:16521667-16522253_DEL=587			YES	YES	NO	NO
chr09:17875635-17875636_INS=95	chr09:17875654-17875655_INS=76			NO	NO	NO	NO
chr09:18027476-18028045_INS=326	chr09:18027744-18027745_INS=115			NO	NO	NO	YES
chr09:18268403-18268404_INS=191	chr09:18268435-18268436_INS=278			YES	YES	YES	NO
chr09:18366765-18366766_INS=194	chr09:18366765-18366766_INS=141			NO	NO	NO	NO
chr09:17281313-17281773_DEL=461	chr09:17281419-17281587_DEL=169			YES	YES	YES	YES
chr09:17340533-17345027_DEL=4495	chr09:17341064-17344462_DEL=3399			YES	YES	YES	NO
chr09:18983990-18983991_INS=3872	chr09:18983990-18983991_INS=1934			NO	YES	YES	YES
chr09:19073685-19073686_INS=2090	chr09:19073738-19073739_INS=3177			YES	YES	YES	NO
chr09:17534327-17543518_DEL=9192	chr09:17534689-17539613_DEL=4925			YES	YES	NO	YES
chr09:17548482-17548624_DEL=143	chr09:17548572-17548672_DEL=101			YES	NO	NO	NO
chr09:19099656-19099657_INS=3803	chr09:19100094-19100095_INS=7000			NO	NO	NO	NO
chr09:19856266-19856267_INS=6368	chr09:19856723-19856724_INS=138			NO	YES	YES	NO
chr09:19918875-19918876_INS=99	chr09:19918901-19918902_INS=50			YES	NO	YES	NO
chr09:18075534-18075634_DEL=101	chr09:18076160-18076241_DEL=82			NO	YES	YES	NO
chr09:18490384-18490555_DEL=172	chr09:18490789-18490850_DEL=62			YES	YES	YES	YES
chr09:20372741-20372763_INS=13937	chr09:20372762-20372763_INS=242			NO	NO	YES	NO
chr09:20505965-20505966_INS=357	chr09:20506397-20506398_INS=2147			NO	NO	NO	NO
chr09:20576669-20577172_INS=14456	chr09:20577068-20577122_INS=2595			NO	NO	NO	NO
chr09:18866276-18878836_DEL=11817	chr09:18866853-18883361_DEL=16509			NO	NO	NO	NO
chr09:18883173-18889344_DEL=6172	chr09:18883594-18886622_DEL=3029			YES	YES	YES	NO
chr09:19050405-19050848_DEL=444	chr09:19050868-19051711_DEL=844	chr09:19051308-19051371_DEL=64	chr09:19051310-19051359_DEL=50	YES	YES	YES	YES
chr09:20707403-20707404_INS=14620	chr09:20707403-20707404_INS=8224			NO	NO	YES	NO
chr09:19422611-19423886_DEL=1276	chr09:19423330-19423380_DEL=51			YES	YES	YES	YES
chr09:21145134-21145135_INS=63	chr09:21145152-21145153_INS=1527			YES	YES	YES	YES
chr09:19773015-19782228_DEL=9214	chr09:19773560-19773616_DEL=57			YES	YES	YES	NO
chr09:21252807-21252808_INS=7010	chr09:21253063-21253064_INS=4931			YES	YES	YES	NO
chr09:19905848-19905901_DEL=54	chr09:19905886-19905960_DEL=75			YES	NO	NO	NO
chr09:21345560-21345561_INS=18011	chr09:21345575-21345576_INS=8275			NO	NO	YES	NO
chr09:21364975-21365007_INS=140	chr09:21365006-21365007_INS=58	chr09:21365007-21365008_INS=351		YES	NO	YES	YES
chr09:21471571-21471572_INS=239	chr09:21471891-21471892_INS=17653			NO	NO	NO	NO
chr09:20305861-20305917_DEL=57	chr09:20305900-20306013_DEL=114	chr09:20305957-20306013_DEL=57		NO	YES	YES	NO
chr09:21743232-21743233_INS=146	chr09:21743312-21743313_INS=3333			YES	YES	YES	YES
chr09:20325558-20337199_DEL=11642	chr09:20325825-20325890_DEL=66			YES	YES	YES	YES
chr09:20794355-20797543_DEL=3190	chr09:20794799-20796446_DEL=1304			NO	NO	NO	NO
chr09:20797481-20799113_DEL=1359	chr09:20798033-20798891_DEL=430			NO	NO	NO	NO
chr09:24065486-24065512_INS=3527	chr09:24065486-24065512_INS=6831			YES	YES	YES	YES
chr09:21409741-21410999_DEL=1259	chr09:21409792-21409845_DEL=54			YES	YES	NO	YES
chr09:24422133-24422134_INS=3324	chr09:24422478-24422479_INS=113			YES	YES	YES	YES
chr09:24504677-24504678_INS=82	chr09:24504880-24504881_INS=2035			YES	YES	YES	YES
chr09:24677945-24677946_INS=1377	chr09:24678393-24678664_INS=1875			NO	YES	YES	NO
chr09:21936365-21943852_DEL=7488	chr09:21936666-21936791_DEL=126			YES	YES	YES	YES
chr09:24812916-24812917_INS=2948	chr09:24812916-24812917_INS=5219			YES	YES	YES	YES
chr09:25130219-25130220_INS=53	chr09:25130231-25130691_INS=112			YES	NO	NO	YES
chr09:22866987-22876496_DEL=9510	chr09:22867576-22868107_DEL=308			NO	NO	NO	NO
chr09:25566603-25566604_INS=1019	chr09:25566603-25566604_INS=1744			YES	YES	YES	NO
chr09:25600156-25600336_INS=2285	chr09:25600156-25600157_INS=270			YES	YES	YES	YES
chr09:26044762-26044763_INS=1878	chr09:26044785-26044903_INS=1079			NO	NO	NO	NO
chr09:24336357-24345476_DEL=9120	chr09:24337077-24337133_DEL=57			YES	YES	NO	NO
chr09:26227649-26228079_INS=387	chr09:26228078-26228079_INS=219			YES	NO	NO	NO
chr09:24427700-24427756_DEL=57	chr09:24427750-24429062_DEL=1313			YES	YES	YES	NO
chr09:26340992-26340993_INS=11778	chr09:26341132-26341133_INS=7536			NO	NO	NO	NO
chr09:24474226-24494185_DEL=19960	chr09:24474647-24474701_DEL=55			YES	YES	YES	YES
chr09:24536360-24538972_DEL=2613	chr09:24536498-24538239_DEL=1742			NO	NO	NO	NO
chr09:24539743-24540616_DEL=874	chr09:24540367-24541237_DEL=871			NO	NO	NO	NO
chr09:27006214-27007585_INS=1576	chr09:27006359-27007214_INS=8443	chr09:27007216-27007217_INS=88		YES	YES	YES	YES
chr09:27088241-27088242_INS=58	chr09:27088280-27088281_INS=116			NO	NO	NO	NO
chr09:27093422-27093423_INS=58	chr09:27093461-27093462_INS=116			NO	NO	NO	NO
chr09:25117822-25119306_DEL=1485	chr09:25118529-25118609_DEL=81			NO	YES	YES	NO
chr09:27098677-27098678_INS=115	chr09:27098677-27098678_INS=57			NO	NO	NO	NO
chr09:27103791-27103792_INS=116	chr09:27103796-27103797_INS=58			NO	NO	NO	NO
chr09:25142060-25142142_DEL=83	chr09:25142394-25142464_DEL=71			YES	YES	YES	YES
chr09:27156114-27156115_INS=97	chr09:27156150-27156151_INS=55			YES	NO	NO	NO
chr09:27791764-27791765_INS=1321	chr09:27792125-27792126_INS=442			YES	YES	YES	NO
chr09:27847791-27847792_INS=54	chr09:27848209-27848429_INS=444			NO	NO	NO	NO
chr09:25697786-25700630_DEL=2845	chr09:25698358-25699307_DEL=950			NO	NO	NO	NO
chr09:25703819-25709540_DEL=5722	chr09:25704462-25705419_DEL=958			YES	YES	YES	NO
chr09:28393788-28393789_INS=9429	chr09:28393790-28393791_INS=12825			NO	NO	NO	NO
chr09:26238814-26239444_DEL=364	chr09:26239391-26239444_DEL=54			NO	YES	YES	NO
chr09:26404557-26404617_DEL=61	chr09:26404608-26405232_DEL=625			YES	YES	YES	YES
chr09:28897778-28897779_INS=65	chr09:28897779-28897780_INS=3635			YES	YES	YES	YES
chr09:29065386-29065767_INS=248	chr09:29065430-29065431_INS=90			NO	NO	NO	NO
chr09:26868331-26868403_DEL=73	chr09:26868342-26871019_DEL=2678			YES	YES	NO	YES
chr09:26911932-26921062_DEL=9131	chr09:26912006-26912227_DEL=222			YES	YES	YES	YES
chr09:29362596-29362597_INS=2114	chr09:29363070-29363071_INS=130			YES	YES	YES	YES
chr09:27158270-27158575_DEL=186	chr09:27158381-27158483_DEL=103	chr09:27158386-27158516_DEL=131		YES	NO	NO	NO
chr09:29537171-29537172_INS=181	chr09:29537251-29537252_INS=131			YES	NO	NO	NO
chr09:27159911-27159971_DEL=61	chr09:27160473-27160854_DEL=382			YES	YES	YES	YES
chr09:29603547-29603548_INS=101	chr09:29603547-29603671_INS=217			YES	NO	NO	YES
chr09:29608404-29608405_INS=99	chr09:29608505-29608506_INS=982			YES	YES	YES	NO
chr09:29902490-29902521_INS=2577	chr09:29902503-29902504_INS=1264			NO	NO	NO	NO
chr09:29907430-29907431_INS=2644	chr09:29907432-29907433_INS=342			NO	NO	NO	NO
chr09:29992027-29992028_INS=1485	chr09:29992027-29992028_INS=3188			YES	YES	YES	YES
chr09:30008202-30008596_INS=26505	chr09:30008808-30008809_INS=97			NO	NO	NO	NO
chr09:30176047-30176048_INS=5925	chr09:30176047-30176048_INS=8121			YES	NO	YES	NO
chr09:28316231-28316477_DEL=247	chr09:28316437-28316838_DEL=402			YES	YES	YES	NO
chr09:28431849-28432233_DEL=385	chr09:28432515-28440109_DEL=7595			YES	YES	YES	YES
chr09:30620490-30620619_INS=878	chr09:30620701-30620702_INS=2126			YES	YES	YES	YES
chr09:28457579-28458977_DEL=1359	chr09:28458389-28461299_DEL=2911			YES	YES	YES	YES
chr09:30862953-30862954_INS=111	chr09:30863175-30863176_INS=51			YES	YES	YES	YES
chr09:28976191-28983258_DEL=7068	chr09:28976894-28981290_DEL=4397			YES	YES	YES	NO
chr09:29053186-29062358_DEL=9173	chr09:29053923-29053979_DEL=57			YES	YES	YES	YES
chr09:31614002-31614003_INS=52	chr09:31614038-31614039_INS=93			YES	NO	YES	NO
chr09:31793841-31793842_INS=2033	chr09:31793841-31793842_INS=8963			NO	YES	YES	NO
chr09:31872588-31872589_INS=400	chr09:31872588-31872999_INS=915			YES	NO	NO	YES
chr09:29536585-29536689_DEL=105	chr09:29536776-29536840_DEL=65			YES	NO	NO	YES
chr09:32094299-32094608_INS=272	chr09:32094617-32094618_INS=96			NO	NO	NO	NO
chr09:29818244-29821740_DEL=3497	chr09:29818824-29820724_DEL=1901			YES	YES	YES	YES
chr09:30056603-30058665_DEL=2063	chr09:30057321-30057377_DEL=57			YES	NO	NO	NO
chr09:32423542-32423543_INS=50	chr09:32423725-32423726_INS=87			YES	YES	YES	NO
chr09:30769918-30783938_DEL=14021	chr09:30770278-30770328_DEL=51			NO	NO	NO	NO
chr09:31296692-31299187_DEL=2496	chr09:31296908-31296957_DEL=50			YES	YES	YES	YES
chr09:34005475-34005476_INS=119	chr09:34005520-34005521_INS=60	chr09:34005736-34005737_INS=59		YES	YES	YES	YES
chr09:34033382-34033806_INS=4916	chr09:34033805-34033806_INS=77			YES	YES	YES	YES
chr09:34164361-34164362_INS=2191	chr09:34164393-34164394_INS=1021			YES	NO	YES	YES
chr09:34326469-34326470_INS=2260	chr09:34326583-34326584_INS=65			NO	YES	YES	NO
chr09:31735812-31737901_DEL=2090	chr09:31736530-31736586_DEL=57			YES	YES	YES	YES
chr09:32091339-32092255_DEL=917	chr09:32091355-32091883_DEL=529			NO	YES	NO	NO
chr09:32096522-32098727_DEL=2206	chr09:32096727-32096812_DEL=86			NO	NO	NO	NO
chr09:34836992-34837457_INS=105	chr09:34837456-34837457_INS=52			YES	YES	YES	YES
chr09:35031008-35031901_INS=3185	chr09:35031368-35031369_INS=117			NO	NO	NO	NO
chr09:35033472-35033876_INS=1754	chr09:35033868-35033869_INS=60			NO	NO	NO	NO
chr09:35072403-35072404_INS=6906	chr09:35072592-35072593_INS=13750			NO	NO	NO	NO
chr09:33042890-33043198_DEL=309	chr09:33043041-33043116_DEL=76			YES	YES	YES	NO
chr09:35152477-35152478_INS=8673	chr09:35152477-35152478_INS=2770			NO	NO	YES	NO
chr09:35325442-35325443_INS=98	chr09:35325610-35325611_INS=72			NO	NO	NO	NO
chr09:34010279-34021855_DEL=11577	chr09:34010372-34010807_DEL=436			YES	YES	YES	YES
chr09:34030161-34030232_DEL=72	chr09:34030511-34030675_DEL=165			YES	YES	YES	YES
chr09:34095936-34096192_DEL=257	chr09:34095952-34096006_DEL=55			YES	YES	YES	YES
chr09:36015816-36015847_INS=9722	chr09:36016323-36016324_INS=3497			YES	YES	NO	NO
chr09:36254909-36254910_INS=63	chr09:36254957-36254958_INS=11186			NO	NO	YES	NO
chr09:34580797-34589968_DEL=9172	chr09:34581517-34581630_DEL=114			YES	YES	YES	YES
chr09:34601018-34606354_DEL=5337	chr09:34601020-34604372_DEL=3353			YES	YES	NO	NO
chr09:36703511-36703512_INS=424	chr09:36703880-36703881_INS=71			YES	YES	YES	YES
chr09:34889280-34902636_DEL=13357	chr09:34889334-34899684_DEL=10351			YES	YES	NO	NO
chr09:36761959-36762778_INS=3673	chr09:36762687-36763042_INS=132			NO	NO	NO	NO
chr09:34943594-34943665_DEL=72	chr09:34944323-34944870_DEL=548			YES	YES	YES	YES
chr09:36993965-36993966_INS=501	chr09:36993965-36993966_INS=167			YES	YES	YES	YES
chr09:35031948-35032010_DEL=63	chr09:35031975-35032497_DEL=484			NO	NO	NO	NO
chr09:37411233-37411234_INS=336	chr09:37411233-37411234_INS=2302			YES	NO	YES	YES
chr09:37564706-37564707_INS=89	chr09:37564938-37564939_INS=241			YES	YES	YES	YES
chr09:37746000-37746136_INS=173	chr09:37746001-37746002_INS=91			NO	NO	NO	NO
chr09:37981328-37981329_INS=3092	chr09:37981360-37981361_INS=10599			NO	YES	YES	NO
chr09:38156589-38156590_INS=1442	chr09:38156590-38156591_INS=4539			YES	YES	YES	YES
chr09:36170391-36170844_DEL=454	chr09:36170427-36170543_DEL=117			YES	YES	YES	YES
chr09:36456496-36456689_DEL=152	chr09:36456818-36458915_DEL=1769			YES	YES	YES	YES
chr09:36760365-36762781_DEL=2179	chr09:36761670-36762446_DEL=354			YES	NO	NO	YES
chr09:36763136-36764253_DEL=363	chr09:36764134-36764214_DEL=81			NO	NO	NO	NO
chr09:39284906-39284907_INS=13413	chr09:39284906-39284907_INS=8573			YES	NO	YES	NO
chr09:39366995-39367443_INS=3003	chr09:39366996-39366997_INS=1190			YES	NO	NO	YES
chr09:39504476-39504477_INS=3607	chr09:39504476-39504477_INS=6172			YES	YES	YES	NO
chr09:39515537-39515538_INS=2826	chr09:39515537-39515538_INS=94			YES	YES	YES	YES
chr09:37147287-37147367_DEL=81	chr09:37147687-37147909_DEL=223			YES	YES	YES	YES
chr09:39679767-39679768_INS=2597	chr09:39679776-39679777_INS=503			NO	NO	YES	NO
chr09:39706061-39706062_INS=2994	chr09:39706139-39706140_INS=550			YES	YES	YES	YES
chr09:39794930-39794931_INS=309	chr09:39795355-39795356_INS=249			YES	YES	YES	YES
chr09:37592806-37592858_DEL=53	chr09:37593544-37593638_DEL=95			YES	YES	YES	YES
chr09:39809124-39809422_INS=590	chr09:39809419-39809420_INS=1671			NO	NO	NO	NO
chr09:37706997-37707762_DEL=766	chr09:37707012-37708283_DEL=1273			YES	YES	NO	NO
chr09:39944913-39944914_INS=141	chr09:39945022-39945023_INS=214			NO	NO	NO	NO
chr09:37819773-37822832_DEL=3060	chr09:37820049-37820178_DEL=130			NO	NO	NO	NO
chr09:39992283-39992284_INS=5625	chr09:39992451-39992452_INS=96			YES	YES	YES	YES
chr09:38019195-38019640_DEL=128	chr09:38019611-38019674_DEL=64			NO	YES	YES	NO
chr09:40332288-40332289_INS=98	chr09:40332288-40332289_INS=152			YES	NO	NO	NO
chr09:40734942-40734943_INS=10532	chr09:40734942-40734943_INS=2870			YES	YES	YES	NO
chr09:40745162-40745163_INS=2781	chr09:40745291-40745292_INS=56			NO	YES	YES	NO
chr09:40870932-40871004_INS=150	chr09:40871003-40871004_INS=95			NO	NO	NO	NO
chr09:40937136-40937178_INS=9761	chr09:40937177-40937178_INS=765			NO	NO	YES	NO
chr09:41016807-41016808_INS=222	chr09:41016833-41016834_INS=2431			NO	NO	YES	NO
chr09:41191684-41191685_INS=95	chr09:41191912-41191913_INS=1479			NO	NO	NO	NO
chr09:41197272-41197273_INS=95	chr09:41197593-41197594_INS=50			NO	NO	NO	NO
chr09:41286475-41286476_INS=307	chr09:41286726-41286727_INS=3474			YES	YES	YES	NO
chr09:41291127-41291128_INS=54	chr09:41291208-41291209_INS=87			YES	YES	YES	YES
chr09:39458369-39459928_DEL=1560	chr09:39458413-39459194_DEL=782			YES	YES	YES	YES
chr09:39545510-39545859_DEL=350	chr09:39545987-39546063_DEL=77			NO	NO	NO	NO
chr09:41455029-41455030_INS=133	chr09:41455106-41455107_INS=65			YES	YES	YES	YES
chr09:39746080-39749265_DEL=3186	chr09:39746122-39747705_DEL=1584			YES	YES	YES	NO
chr09:39841822-39843667_DEL=1077	chr09:39842538-39842587_DEL=50			YES	YES	YES	YES
chr09:39866242-39866381_DEL=140	chr09:39866634-39866997_DEL=364			YES	YES	YES	YES
chr09:40009379-40009438_DEL=60	chr09:40010053-40012954_DEL=2756			YES	YES	YES	NO
chr09:42066316-42066317_INS=66	chr09:42066727-42066728_INS=238			NO	NO	NO	NO
chr09:40114554-40115388_DEL=286	chr09:40114633-40114702_DEL=70			YES	NO	NO	NO
chr09:42285611-42285632_INS=12075	chr09:42285611-42285632_INS=15284			NO	NO	NO	NO
chr09:40166186-40166299_DEL=114	chr09:40166203-40166683_DEL=481			YES	YES	YES	YES
chr09:42387629-42387630_INS=16553	chr09:42387629-42387630_INS=9394	chr09:42387629-42387630_INS=109		NO	NO	YES	NO
chr09:42433141-42433142_INS=7232	chr09:42433180-42433181_INS=305			YES	YES	YES	NO
chr09:42445128-42445129_INS=82	chr09:42445150-42445151_INS=64			YES	NO	NO	NO
chr09:42510240-42510241_INS=6213	chr09:42510243-42510244_INS=18537			NO	NO	NO	NO
chr09:43212264-43212265_INS=6430	chr09:43212264-43212265_INS=4793			NO	YES	NO	NO
chr09:40752642-40752698_DEL=57	chr09:40752906-40752958_DEL=53			YES	YES	YES	YES
chr09:40895028-40895089_DEL=62	chr09:40895093-40895154_DEL=62			NO	NO	NO	YES
chr09:40901406-40903060_DEL=1479	chr09:40901471-40905797_DEL=4327			YES	YES	YES	NO
chr09:41051132-41052682_DEL=1551	chr09:41051392-41054823_DEL=3432			YES	YES	YES	NO
chr09:43690258-43690259_INS=70	chr09:43690258-43690292_INS=2301			YES	NO	YES	YES
chr09:41274102-41274327_DEL=226	chr09:41274668-41276799_DEL=1939			YES	YES	YES	YES
chr09:41293098-41293412_DEL=315	chr09:41293110-41301795_DEL=8686			YES	YES	YES	YES
chr09:41452134-41452215_DEL=82	chr09:41452316-41452402_DEL=87	chr09:41452353-41452402_DEL=50		YES	YES	YES	YES
chr09:41478205-41478881_DEL=677	chr09:41478320-41478815_DEL=431			YES	YES	YES	NO
chr09:44104911-44105366_INS=334	chr09:44104911-44104912_INS=55			NO	YES	YES	NO
chr09:44327000-44327001_INS=6667	chr09:44327449-44327450_INS=3994			YES	YES	YES	NO
chr09:44548180-44548181_INS=8385	chr09:44548304-44548305_INS=56			NO	YES	YES	NO
chr09:41853654-41854222_DEL=152	chr09:41853761-41853820_DEL=60			NO	NO	NO	NO
chr09:41861747-41866264_DEL=4440	chr09:41861747-41868684_DEL=6845			YES	YES	NO	NO
chr09:42019431-42021832_DEL=2402	chr09:42019431-42028246_DEL=8816			YES	YES	NO	NO
chr09:42063793-42064504_DEL=178	chr09:42064435-42064522_DEL=88			NO	NO	NO	NO
chr09:42188466-42195217_DEL=6752	chr09:42189196-42189387_DEL=192			YES	YES	YES	YES
chr09:44949477-44949656_INS=837	chr09:44949699-44949700_INS=58			YES	YES	YES	NO
chr09:42291125-42293852_DEL=2729	chr09:42291129-42292193_DEL=1065			YES	YES	YES	YES
chr09:42321323-42321658_DEL=336	chr09:42321460-42321565_DEL=106			YES	YES	YES	YES
chr09:42446810-42447303_DEL=432	chr09:42446859-42447044_DEL=186			YES	YES	YES	YES
chr09:45234576-45234577_INS=9727	chr09:45234578-45234579_INS=739			YES	YES	YES	NO
chr09:43107558-43113159_DEL=5602	chr09:43107562-43111750_DEL=4189			YES	YES	NO	NO
chr09:45683590-45683940_INS=382	chr09:45683590-45683940_INS=193			NO	NO	NO	NO
chr09:45726699-45726804_INS=267	chr09:45726867-45727102_INS=200			YES	YES	YES	YES
chr09:43570540-43571297_DEL=758	chr09:43570650-43571143_DEL=494			YES	YES	NO	NO
chr09:43711571-43711623_DEL=53	chr09:43711768-43711826_DEL=59			YES	YES	YES	YES
chr09:46266989-46267479_INS=237	chr09:46267478-46267479_INS=185			YES	YES	YES	YES
chr09:46349561-46350022_INS=416	chr09:46350018-46350019_INS=50			NO	YES	YES	YES
chr09:46352889-46352890_INS=15783	chr09:46352945-46352946_INS=2731			NO	NO	NO	NO
chr09:44194318-44194844_DEL=142	chr09:44194318-44194389_DEL=72	chr09:44194326-44194377_DEL=52		YES	YES	YES	YES
chr09:44207570-44209198_DEL=545	chr09:44209431-44209549_DEL=119			NO	NO	NO	NO
chr09:44301001-44301495_DEL=102	chr09:44301444-44301495_DEL=52			NO	NO	NO	NO
chr09:44410122-44410171_DEL=50	chr09:44410178-44416777_DEL=6009			YES	YES	YES	YES
chr09:44451693-44451777_DEL=85	chr09:44452118-44452906_DEL=225			YES	YES	YES	YES
chr09:44514833-44516091_DEL=1259	chr09:44515142-44515391_DEL=250			YES	YES	YES	YES
chr09:46798465-46798466_INS=1742	chr09:46798638-46798639_INS=340			NO	YES	YES	NO
chr09:46875048-46875049_INS=291	chr09:46875096-46875097_INS=925			YES	YES	YES	YES
chr09:44688888-44688947_DEL=60	chr09:44689194-44689701_DEL=508			YES	NO	YES	YES
chr09:44719978-44720029_DEL=52	chr09:44720406-44720459_DEL=54			YES	YES	YES	YES
chr09:45144914-45145099_DEL=186	chr09:45145006-45150276_DEL=5271			YES	YES	YES	YES
chr09:47158848-47158849_INS=80	chr09:47158848-47158849_INS=64			NO	NO	NO	NO
chr09:45212832-45212894_DEL=63	chr09:45213283-45213378_DEL=96			NO	YES	YES	NO
chr09:45246050-45247034_DEL=985	chr09:45246476-45249594_DEL=3119			YES	YES	YES	YES
chr09:45248100-45248207_DEL=108	chr09:45248189-45252284_DEL=4096			YES	YES	YES	YES
chr09:45320946-45327445_DEL=6500	chr09:45321422-45322173_DEL=752			YES	YES	YES	NO
chr09:45377501-45377592_DEL=92	chr09:45377720-45391095_DEL=13376			NO	YES	YES	NO
chr09:47361231-47361810_INS=3065	chr09:47361809-47361810_INS=53			YES	YES	YES	YES
chr09:45859646-45859743_DEL=98	chr09:45860312-45860408_DEL=97			YES	YES	YES	YES
chr09:45911806-45911961_DEL=157	chr09:45911818-45912039_DEL=222			YES	YES	NO	NO
chr09:47533741-47533760_INS=2113	chr09:47533759-47533760_INS=1036			YES	YES	YES	YES
chr09:47542819-47542820_INS=77	chr09:47542819-47543047_INS=145			YES	NO	NO	YES
chr09:47664487-47664488_INS=725	chr09:47664677-47664678_INS=420			YES	YES	YES	NO
chr09:47678909-47679160_INS=2545	chr09:47678909-47678910_INS=1272	chr09:47679153-47679154_INS=193		YES	YES	YES	YES
chr09:46360279-46360343_DEL=65	chr09:46360753-46368603_DEL=7851			YES	YES	YES	YES
chr09:47701055-47701056_INS=16652	chr09:47701055-47701056_INS=5693			NO	NO	NO	NO
chr09:47744557-47744558_INS=14041	chr09:47744557-47744558_INS=6895			NO	NO	YES	NO
chr09:47747527-47747528_INS=712	chr09:47747589-47747590_INS=81			NO	NO	NO	NO
chr09:46509970-46510624_DEL=583	chr09:46510333-46510390_DEL=58			NO	NO	NO	NO
chr09:47790834-47790835_INS=120	chr09:47790882-47790883_INS=337			YES	NO	YES	YES
chr09:46576837-46579422_DEL=2586	chr09:46576924-46584476_DEL=7553			YES	YES	YES	YES
chr09:46668178-46668239_DEL=62	chr09:46668193-46668594_DEL=265			YES	YES	YES	YES
chr09:46683263-46683363_DEL=101	chr09:46683409-46683529_DEL=121			YES	YES	NO	YES
chr09:47835990-47835991_INS=1595	chr09:47836091-47836092_INS=8961			NO	NO	NO	NO
chr09:47845190-47845191_INS=151	chr09:47845563-47845564_INS=159			NO	YES	YES	NO
chr09:47855325-47855326_INS=107	chr09:47855330-47855331_INS=72			YES	YES	YES	NO
chr09:47859751-47859938_INS=8369	chr09:47859942-47859943_INS=82			NO	NO	NO	NO
chr09:46899524-46900236_DEL=245	chr09:46900062-46900236_DEL=175			YES	NO	NO	YES
chr09:47023941-47024546_DEL=606	chr09:47023968-47024021_DEL=54			NO	YES	YES	NO
chr09:48090737-48090738_INS=67	chr09:48090737-48090739_INS=123			NO	NO	YES	NO
chr09:47406303-47406488_DEL=186	chr09:47406303-47406434_DEL=132			YES	NO	NO	NO
chr09:48205659-48205660_INS=493	chr09:48205724-48205725_INS=15944			NO	NO	YES	NO
chr09:48241674-48242050_INS=1552	chr09:48242049-48242050_INS=1167			YES	NO	NO	YES
chr09:47626444-47626548_DEL=105	chr09:47626821-47627047_DEL=227			YES	YES	YES	YES
chr09:48354172-48354173_INS=204	chr09:48354440-48354441_INS=4322			YES	YES	NO	YES
chr09:48394861-48394862_INS=1783	chr09:48395065-48395066_INS=1337			NO	YES	YES	NO
chr09:48395841-48395842_INS=9085	chr09:48395852-48395853_INS=1190			NO	NO	NO	NO
chr09:48397986-48398072_INS=2542	chr09:48398072-48398146_INS=1276			NO	NO	YES	NO
chr09:48402601-48402602_INS=9696	chr09:48402601-48402864_INS=5624			YES	YES	YES	YES
chr09:47848373-47848493_DEL=121	chr09:47848391-47848477_DEL=87			NO	NO	NO	NO
chr09:48704594-48704595_INS=65	chr09:48704660-48704661_INS=64			NO	NO	NO	NO
chr09:48737571-48737572_INS=307	chr09:48737733-48738224_INS=1865	chr09:48738223-48738224_INS=736		YES	YES	YES	YES
chr09:48254059-48255010_DEL=952	chr09:48254078-48254434_DEL=357			YES	YES	YES	YES
chr09:48870893-48870894_INS=111	chr09:48870935-48870936_INS=2479	chr09:48871345-48871839_INS=176		YES	YES	YES	YES
chr09:48931571-48931621_INS=194	chr09:48931670-48931671_INS=1057			YES	YES	YES	YES
chr09:48576153-48576245_DEL=93	chr09:48576629-48576760_DEL=132			NO	NO	YES	NO
chr09:48598406-48598466_DEL=61	chr09:48598463-48598553_DEL=91			YES	NO	YES	NO
chr09:48722413-48723078_DEL=666	chr09:48722655-48722705_DEL=51			NO	YES	YES	NO
chr09:49075224-49075225_INS=116	chr09:49075295-49075296_INS=82			NO	NO	NO	NO
chr09:48770833-48771743_DEL=911	chr09:48770902-48770952_DEL=51			YES	YES	YES	YES
chr09:48781802-48783090_DEL=1289	chr09:48781895-48783602_DEL=1700			YES	YES	NO	NO
chr09:48881241-48883294_DEL=2054	chr09:48881623-48882664_DEL=1042			YES	YES	YES	YES
chr09:48921097-48921381_DEL=285	chr09:48921834-48924809_DEL=2976			YES	YES	YES	YES
chr09:49224429-49224807_INS=186	chr09:49224806-49224807_INS=104			NO	NO	NO	NO
chr09:49036515-49036694_DEL=149	chr09:49036640-49036694_DEL=55			NO	YES	NO	NO
chr09:49159590-49165410_DEL=5401	chr09:49160443-49172084_DEL=11642			YES	YES	YES	YES
chr09:49286157-49286679_INS=3121	chr09:49286293-49286294_INS=63			NO	YES	YES	NO
chr09:49315129-49315130_INS=79	chr09:49315168-49315169_INS=161	chr09:49315206-49315207_INS=2965		YES	YES	YES	NO
chr09:49316293-49316294_INS=218	chr09:49316306-49316307_INS=95			YES	YES	YES	YES
chr09:49222975-49224311_DEL=727	chr09:49223835-49223962_DEL=128			NO	NO	NO	NO
chr09:49241032-49241380_DEL=349	chr09:49241037-49241517_DEL=481			YES	YES	NO	NO
chr09:49458548-49460968_DEL=1690	chr09:49459049-49461564_DEL=2516			YES	YES	YES	NO
chr09:49512014-49512015_INS=1489	chr09:49512014-49512015_INS=2450			YES	YES	YES	NO
chr09:49482777-49482874_DEL=98	chr09:49482777-49482852_DEL=76			YES	NO	NO	NO
chr09:49517055-49517109_DEL=55	chr09:49517395-49517527_DEL=133			NO	YES	YES	NO
chr09:49567095-49567096_INS=71	chr09:49567164-49567165_INS=72			NO	NO	NO	NO
chr09:49674433-49674434_INS=59	chr09:49674837-49674838_INS=63			NO	NO	NO	NO
chr09:49766600-49766978_DEL=379	chr09:49766606-49767393_DEL=632			YES	YES	YES	NO
chr09:49803277-49803342_DEL=66	chr09:49803293-49803342_DEL=50			NO	NO	NO	NO
chr09:49804817-49806460_DEL=1199	chr09:49805241-49805489_DEL=249			NO	NO	NO	NO
chr09:49889518-49889571_DEL=54	chr09:49889603-49889667_DEL=65			NO	NO	NO	NO
chr09:49842709-49842730_INS=4678	chr09:49842722-49842723_INS=354	chr09:49842933-49842934_INS=2297		YES	YES	YES	YES
chr09:49990455-49990520_DEL=66	chr09:49991144-49996048_DEL=4905			YES	YES	YES	YES
chr09:50137941-50138219_DEL=279	chr09:50138591-50138966_DEL=376			NO	YES	YES	NO
chr09:50004492-50004493_INS=4611	chr09:50004932-50004933_INS=889			NO	NO	NO	NO
chr09:50065423-50065599_INS=7072	chr09:50065574-50065625_INS=395	chr09:50065592-50065593_INS=2339		YES	YES	YES	YES
chr09:50376174-50376497_DEL=324	chr09:50376527-50376648_DEL=122			YES	YES	YES	YES
chr09:50509321-50509675_DEL=355	chr09:50509509-50509559_DEL=51			YES	YES	YES	YES
chr09:50397061-50397062_INS=52	chr09:50397173-50397285_INS=779			NO	YES	YES	NO
chr09:50652755-50654004_DEL=1250	chr09:50653029-50653105_DEL=78			YES	YES	YES	YES
chr09:50686127-50689354_DEL=3228	chr09:50686522-50686576_DEL=55			NO	NO	NO	NO
chr09:50772991-50776717_DEL=3579	chr09:50773533-50773720_DEL=188			YES	YES	YES	YES
chr09:50778088-50778434_DEL=347	chr09:50778670-50778774_DEL=105			YES	YES	YES	YES
chr09:50784166-50785697_DEL=1532	chr09:50784870-50784984_DEL=115			NO	YES	YES	NO
chr09:50832733-50833116_DEL=384	chr09:50832988-50833039_DEL=52			YES	YES	YES	YES
chr09:50898274-50911060_DEL=12787	chr09:50898886-50901558_DEL=2673			YES	YES	YES	NO
chr09:51046508-51048499_DEL=1992	chr09:51046586-51046826_DEL=241			NO	YES	YES	NO
chr09:51053788-51057139_DEL=2752	chr09:51053812-51053886_DEL=75	chr09:51054812-51054910_DEL=99		YES	YES	YES	YES
chr09:50633912-50634523_INS=232	chr09:50634269-50634522_INS=305	chr09:50634521-50634522_INS=132		YES	YES	YES	YES
chr09:51110200-51113566_DEL=3367	chr09:51110201-51116329_DEL=6129			YES	YES	YES	NO
chr09:51123916-51124574_DEL=120	chr09:51124522-51124574_DEL=53			YES	YES	YES	NO
chr09:50671602-50671941_INS=1819	chr09:50672356-50672462_INS=607	chr09:50672459-50672460_INS=987		YES	YES	YES	YES
chr09:50709207-50709208_INS=256	chr09:50709477-50709478_INS=2268			NO	YES	YES	NO
chr09:51292775-51294246_DEL=979	chr09:51293196-51293460_DEL=265			YES	YES	YES	YES
chr09:50734622-50734623_INS=427	chr09:50734976-50734977_INS=224			NO	YES	YES	NO
chr09:51345873-51345940_DEL=68	chr09:51345948-51346013_DEL=66			NO	NO	NO	YES
chr09:51601330-51601471_DEL=142	chr09:51601330-51603254_DEL=1358			YES	NO	NO	YES
chr09:51622848-51624321_DEL=1474	chr09:51623354-51624530_DEL=1177			YES	YES	YES	NO
chr09:51662312-51662671_DEL=360	chr09:51662362-51662603_DEL=242			YES	YES	NO	NO
chr09:51670722-51670817_DEL=96	chr09:51671285-51671723_DEL=439	chr09:51671446-51671520_DEL=75		YES	YES	YES	YES
chr09:51732820-51732874_DEL=55	chr09:51733071-51733408_DEL=338	chr09:51733478-51733546_DEL=69		YES	YES	YES	YES
chr09:51061334-51062046_INS=512	chr09:51061740-51061741_INS=2685			YES	YES	YES	YES
chr09:51142897-51142898_INS=4695	chr09:51142897-51143761_INS=16149			NO	NO	NO	NO
chr09:51809990-51810134_DEL=145	chr09:51810511-51811186_DEL=676			NO	YES	YES	NO
chr09:52003428-52003581_DEL=155	chr09:52003435-52004382_DEL=446	chr09:52004089-52004382_DEL=294		YES	YES	YES	YES
chr09:51345705-51346133_INS=1367	chr09:51345705-51345706_INS=61			YES	YES	YES	YES
chr09:51349174-51349175_INS=5059	chr09:51349482-51349483_INS=2061			NO	NO	NO	NO
chr09:51378672-51378673_INS=237	chr09:51379145-51379146_INS=118			NO	NO	NO	NO
chr09:52237315-52238347_DEL=1033	chr09:52237529-52237731_DEL=203			YES	YES	YES	YES
chr09:51400790-51400791_INS=3434	chr09:51400790-51400855_INS=870	chr09:51400791-51400792_INS=4445		YES	NO	YES	YES
chr09:51402401-51402402_INS=279	chr09:51402813-51402814_INS=2737			YES	YES	YES	YES
chr09:52271335-52271429_DEL=95	chr09:52271634-52271763_DEL=130			YES	NO	YES	NO
chr09:52311692-52313042_DEL=203	chr09:52311692-52312704_DEL=529			NO	NO	NO	NO
chr09:52319990-52320718_DEL=324	chr09:52319990-52320072_DEL=83	chr09:52320478-52320718_DEL=241		YES	YES	YES	YES
chr09:51520593-51520594_INS=726	chr09:51520593-51520640_INS=1144			NO	NO	NO	NO
chr09:52360173-52361619_DEL=1194	chr09:52361141-52361750_DEL=610			YES	YES	YES	YES
chr09:52420011-52432437_DEL=12427	chr09:52420630-52420903_DEL=274			YES	YES	YES	YES
chr09:52469486-52470067_DEL=493	chr09:52469805-52472415_DEL=2423			YES	YES	YES	NO
chr09:52477379-52477441_DEL=63	chr09:52477691-52479267_DEL=1577			NO	NO	NO	NO
chr09:51600479-51600480_INS=761	chr09:51600479-51600480_INS=520			YES	YES	YES	YES
chr09:51604103-51604187_INS=7083	chr09:51604103-51604224_INS=11906			NO	NO	NO	NO
chr09:51605376-51605501_INS=2390	chr09:51605938-51605939_INS=8495			NO	YES	NO	NO
chr09:51638172-51638764_INS=1213	chr09:51638173-51638174_INS=4949			NO	NO	NO	NO
chr09:52535639-52537026_DEL=1388	chr09:52535976-52536028_DEL=53			YES	YES	YES	YES
chr09:52539752-52540287_DEL=224	chr09:52539754-52539868_DEL=115			YES	YES	NO	YES
chr09:51648997-51648998_INS=600	chr09:51649273-51649274_INS=430			NO	YES	YES	NO
chr09:51653115-51653116_INS=1208	chr09:51653196-51653197_INS=726			YES	NO	YES	NO
chr09:51663181-51663511_INS=6266	chr09:51663492-51663493_INS=3721			YES	YES	NO	NO
chr09:51708212-51708213_INS=50	chr09:51708537-51708604_INS=19322			NO	NO	NO	NO
chr09:52619657-52619740_DEL=84	chr09:52620145-52624227_DEL=4083			YES	YES	YES	YES
chr09:52631983-52632032_DEL=50	chr09:52632615-52632712_DEL=98			YES	YES	YES	YES
chr09:51748719-51748720_INS=69	chr09:51748719-51748720_INS=547			YES	YES	YES	NO
chr09:52709888-52711254_DEL=1292	chr09:52709899-52710907_DEL=1009			YES	YES	NO	NO
chr09:52710970-52711625_DEL=612	chr09:52711300-52711625_DEL=326			YES	NO	NO	NO
chr09:52763038-52763216_DEL=179	chr09:52763038-52763710_DEL=302			YES	YES	YES	YES
chr09:51871829-51872060_INS=3161	chr09:51871941-51872060_INS=2112			YES	NO	NO	NO
chr09:51980277-51980278_INS=59	chr09:51980717-51980718_INS=702			YES	YES	YES	YES
chr09:53002184-53003123_DEL=679	chr09:53003124-53003720_DEL=358			NO	NO	NO	NO
chr09:52120036-52120037_INS=51	chr09:52120036-52120140_INS=1244			YES	YES	YES	NO
chr09:52188975-52188976_INS=92	chr09:52189175-52189176_INS=112			YES	YES	YES	NO
chr09:52272579-52272580_INS=5099	chr09:52272579-52272580_INS=16601			NO	NO	NO	NO
chr09:52292134-52292135_INS=740	chr09:52292149-52292150_INS=1935			YES	YES	YES	YES
chr09:52325032-52325033_INS=1297	chr09:52325357-52325358_INS=763			NO	YES	YES	NO
chr09:52337480-52338032_INS=2810	chr09:52338031-52338032_INS=111			YES	YES	YES	YES
chr09:53357760-53357809_DEL=50	chr09:53357803-53357866_DEL=64			YES	YES	YES	YES
chr09:52472148-52472840_INS=1823	chr09:52472839-52472840_INS=115			YES	YES	YES	YES
chr09:52529361-52529638_INS=478	chr09:52529361-52529362_INS=220			YES	NO	NO	YES
chr09:52593598-52593599_INS=100	chr09:52593598-52593599_INS=148			NO	YES	NO	YES
chr09:52602891-52602892_INS=221	chr09:52602893-52602894_INS=376	chr09:52602893-52602894_INS=1564		YES	YES	YES	YES
chr09:52626407-52626408_INS=371	chr09:52626409-52626410_INS=482			YES	NO	NO	NO
chr09:53558262-53560500_DEL=1870	chr09:53558262-53559607_DEL=709			NO	NO	NO	NO
chr09:53560479-53563399_DEL=2536	chr09:53561614-53562995_DEL=1382			YES	YES	YES	YES
chr09:52663307-52663308_INS=1169	chr09:52663358-52663359_INS=1050			NO	NO	NO	NO
chr09:52678127-52678128_INS=214	chr09:52678157-52678158_INS=147			YES	NO	NO	NO
chr09:52704352-52704353_INS=118	chr09:52704358-52704359_INS=1189			NO	YES	YES	NO
chr09:53653013-53653088_DEL=76	chr09:53653023-53653079_DEL=57			YES	NO	NO	NO
chr09:53733284-53733335_DEL=52	chr09:53733301-53737759_DEL=4390			YES	YES	YES	YES
chr09:53772972-53773033_DEL=62	chr09:53773434-53773499_DEL=66			YES	YES	YES	YES
chr09:53789692-53789948_DEL=197	chr09:53789882-53789934_DEL=53			NO	YES	NO	NO
chr09:53821852-53821913_DEL=62	chr09:53822264-53822445_DEL=182			NO	NO	NO	NO
chr09:53004604-53004868_INS=316	chr09:53004867-53004868_INS=60			NO	NO	NO	NO
chr09:53970221-53970650_DEL=430	chr09:53970439-53970620_DEL=182	chr09:53970530-53970620_DEL=91		YES	YES	YES	YES
chr09:54204173-54205111_DEL=939	chr09:54204335-54204403_DEL=69			YES	YES	YES	YES
chr09:54236626-54236778_DEL=153	chr09:54236680-54236767_DEL=88			YES	YES	NO	NO
chr09:53312646-53312647_INS=1149	chr09:53312944-53312945_INS=4747			NO	NO	NO	NO
chr09:53337579-53337580_INS=51	chr09:53337664-53337665_INS=51			NO	NO	NO	NO
chr09:53343413-53343414_INS=122	chr09:53343413-53343463_INS=204			YES	YES	YES	NO
chr09:54252165-54254671_DEL=2507	chr09:54252843-54252939_DEL=97			NO	NO	YES	NO
chr09:53379030-53379031_INS=1589	chr09:53379411-53379412_INS=53			YES	YES	YES	YES
chr09:53421902-53421903_INS=5942	chr09:53421902-53421903_INS=3728			YES	YES	YES	NO
chr09:53445576-53445577_INS=2194	chr09:53446006-53446226_INS=3240			YES	YES	YES	NO
chr09:54445614-54445808_DEL=195	chr09:54445660-54446033_DEL=357	chr09:54445952-54446011_DEL=60		NO	YES	NO	NO
chr09:53498033-53498034_INS=250	chr09:53498439-53498440_INS=96			YES	YES	YES	YES
chr09:54587322-54587412_DEL=91	chr09:54587374-54587490_DEL=117			NO	NO	NO	NO
chr09:54623490-54631199_DEL=7710	chr09:54623517-54628864_DEL=5348			NO	YES	YES	NO
chr09:54846688-54846842_DEL=155	chr09:54847417-54847503_DEL=87			YES	YES	YES	YES
chr09:54865416-54865506_DEL=91	chr09:54865999-54866064_DEL=66			YES	YES	YES	YES
chr09:54000693-54001074_INS=406	chr09:54001073-54001074_INS=81			YES	YES	YES	NO
chr09:54882470-54882556_DEL=87	chr09:54882854-54884686_DEL=1833			YES	YES	YES	YES
chr09:54152323-54152390_INS=474	chr09:54152389-54152390_INS=209			YES	NO	YES	YES
chr09:55212948-55213430_DEL=396	chr09:55212948-55213028_DEL=81			NO	YES	YES	NO
chr09:54281756-54282048_INS=450	chr09:54282053-54282054_INS=118			YES	YES	YES	YES
chr09:55215025-55215265_DEL=241	chr09:55215025-55216106_DEL=1059			NO	YES	YES	NO
chr09:55242252-55242303_DEL=52	chr09:55242326-55242457_DEL=132			YES	YES	YES	YES
chr09:54336559-54336560_INS=107	chr09:54336559-54336560_INS=864			YES	NO	YES	YES
chr09:54356838-54356839_INS=2991	chr09:54356883-54357979_INS=7759			NO	YES	YES	NO
chr09:54360616-54360632_INS=14285	chr09:54360631-54360632_INS=18653			NO	NO	NO	NO
chr09:55311372-55311421_DEL=50	chr09:55311683-55311737_DEL=55			YES	NO	YES	YES
chr09:55340424-55341333_DEL=859	chr09:55340424-55340641_DEL=218			YES	NO	NO	NO
chr09:55354767-55355070_DEL=269	chr09:55354964-55355147_DEL=184			YES	YES	YES	NO
chr09:54533571-54533572_INS=52	chr09:54533641-54533642_INS=158			YES	NO	YES	YES
chr09:55426913-55427277_DEL=243	chr09:55427850-55428191_DEL=204	chr09:55428050-55428117_DEL=68		NO	NO	NO	NO
chr09:55445442-55445538_DEL=97	chr09:55445559-55446028_DEL=470			YES	YES	YES	YES
chr09:54552937-54553385_INS=338	chr09:54553436-54553437_INS=124			YES	YES	YES	YES
chr09:54555130-54555313_INS=394	chr09:54555130-54555313_INS=286			YES	YES	YES	YES
chr09:55464835-55464897_DEL=63	chr09:55465362-55465615_DEL=254			YES	YES	YES	YES
chr09:54559637-54559638_INS=55	chr09:54559756-54559757_INS=1238			YES	YES	YES	YES
chr09:54569067-54569068_INS=716	chr09:54569349-54569350_INS=1046			YES	YES	YES	YES
chr09:54577363-54577364_INS=110	chr09:54577760-54577761_INS=56			YES	YES	YES	YES
chr09:55542984-55543050_DEL=67	chr09:55543266-55543347_DEL=82			NO	YES	NO	NO
chr09:54644001-54644065_INS=5576	chr09:54644056-54644057_INS=141			YES	YES	YES	YES
chr09:55603996-55604261_DEL=266	chr09:55604109-55604223_DEL=115			NO	YES	YES	NO
chr09:54645101-54645859_INS=309	chr09:54645520-54645521_INS=115			NO	YES	YES	NO
chr09:54717953-54717954_INS=1805	chr09:54717954-54717955_INS=1159			NO	YES	YES	NO
chr09:55750121-55750170_DEL=50	chr09:55750678-55750920_DEL=243			YES	YES	YES	YES
chr09:54831419-54831420_INS=246	chr09:54831425-54831426_INS=94			YES	NO	YES	YES
chr09:54834199-54834621_INS=5221	chr09:54834713-54834714_INS=874			YES	YES	YES	YES
chr09:55911076-55911184_DEL=109	chr09:55911438-55922988_DEL=11551			NO	NO	YES	NO
chr09:54935340-54936465_INS=4940	chr09:54935413-54935414_INS=1816	chr09:54936128-54936129_INS=603		YES	YES	YES	YES
chr09:56006225-56008987_DEL=2763	chr09:56006976-56007035_DEL=60			YES	YES	YES	YES
chr09:55076556-55076557_INS=166	chr09:55076569-55076570_INS=79			YES	YES	YES	YES
chr09:56133851-56134844_DEL=994	chr09:56134079-56134421_DEL=343			NO	NO	NO	NO
chr09:56159290-56175793_DEL=16504	chr09:56159754-56165751_DEL=5998			YES	YES	YES	NO
chr09:56316587-56316650_DEL=64	chr09:56317063-56317150_DEL=88			YES	YES	YES	YES
chr09:55311537-55311538_INS=313	chr09:55311537-55311538_INS=441			YES	YES	NO	NO
chr09:56362578-56362668_DEL=91	chr09:56362609-56362668_DEL=60			YES	NO	YES	YES
chr09:56371624-56373232_DEL=935	chr09:56372188-56372458_DEL=271			NO	NO	NO	NO
chr09:56380407-56380512_DEL=106	chr09:56380407-56381647_DEL=551			NO	NO	NO	NO
chr09:56386382-56387462_DEL=1081	chr09:56386955-56387060_DEL=106			NO	NO	YES	NO
chr09:55445840-55445841_INS=70	chr09:55445886-55445887_INS=757			YES	YES	YES	NO
chr09:55446523-55447549_INS=2375	chr09:55447563-55447564_INS=1377			NO	YES	NO	NO
chr09:55459554-55459555_INS=54	chr09:55459554-55459899_INS=362			YES	YES	YES	YES
chr09:56470483-56470868_DEL=287	chr09:56470780-56470887_DEL=108			YES	YES	YES	YES
chr09:55531976-55532059_INS=122	chr09:55531975-55531976_INS=63			YES	YES	YES	YES
chr09:56509114-56509308_DEL=196	chr09:56509152-56509213_DEL=62			YES	YES	YES	YES
chr09:55555448-55555449_INS=105	chr09:55555449-55555892_INS=361			YES	NO	NO	NO
chr09:55572647-55573088_INS=1834	chr09:55573087-55573088_INS=737			YES	NO	NO	YES
chr09:55648051-55648052_INS=1619	chr09:55648169-55648170_INS=2716			YES	YES	YES	YES
chr09:55695779-55695780_INS=241	chr09:55695998-55695999_INS=263			YES	YES	YES	YES
chr09:56717038-56718092_DEL=624	chr09:56717878-56718122_DEL=245			NO	NO	NO	YES
chr09:56832140-56837011_DEL=4766	chr09:56832586-56835976_DEL=3391			YES	YES	YES	NO
chr09:55893708-55893709_INS=3084	chr09:55893800-55893801_INS=221			YES	YES	YES	YES
chr09:55953533-55953534_INS=130	chr09:55953534-55953535_INS=61			YES	YES	YES	YES
chr09:56884642-56885012_DEL=371	chr09:56884642-56885776_DEL=699			YES	YES	YES	YES
chr09:56110953-56111280_INS=690	chr09:56111279-56111280_INS=137			YES	YES	YES	YES
chr09:56136502-56136503_INS=1131	chr09:56136562-56136563_INS=99			NO	NO	NO	NO
chr09:56141378-56141379_INS=123	chr09:56141408-56141409_INS=246			YES	YES	YES	YES
chr09:57218451-57218752_DEL=302	chr09:57218835-57219323_DEL=489			NO	NO	NO	NO
chr09:56147742-56147773_INS=10223	chr09:56147759-56147760_INS=68	chr09:56147771-56147772_INS=2806		YES	NO	YES	YES
chr09:56149734-56149735_INS=62	chr09:56149734-56149978_INS=4461			NO	YES	YES	NO
chr09:57287961-57290353_DEL=1402	chr09:57288310-57288713_DEL=119			NO	NO	NO	NO
chr09:57354229-57354527_DEL=299	chr09:57354402-57354524_DEL=123			NO	NO	NO	NO
chr09:56346585-56346586_INS=86	chr09:56346774-56346775_INS=1138			YES	YES	YES	NO
chr09:57538183-57538253_DEL=71	chr09:57538477-57538733_DEL=257			NO	YES	YES	NO
chr09:57574694-57574929_DEL=236	chr09:57575052-57575347_DEL=296			YES	YES	YES	YES
chr09:57644776-57663599_DEL=18824	chr09:57645110-57645834_DEL=611			NO	NO	NO	NO
chr09:57649011-57650243_DEL=1233	chr09:57649240-57649539_DEL=300			YES	YES	YES	NO
chr09:56638350-56638351_INS=279	chr09:56638350-56638847_INS=510			YES	YES	YES	YES
chr09:56640942-56641379_INS=498	chr09:56641378-56641379_INS=253			NO	NO	NO	NO
chr09:57698443-57700278_DEL=1114	chr09:57698899-57700116_DEL=562			NO	NO	NO	NO
chr09:56642101-56642102_INS=349	chr09:56642101-56642411_INS=869	chr09:56642410-56642411_INS=520		YES	YES	YES	YES
chr09:56661679-56661680_INS=566	chr09:56661679-56661680_INS=867			YES	YES	YES	YES
chr09:56711853-56712298_INS=1004	chr09:56712297-56712346_INS=386			NO	NO	NO	NO
chr09:56726244-56726245_INS=245	chr09:56726244-56726245_INS=390			YES	YES	YES	YES
chr09:57876609-57878258_DEL=1650	chr09:57876680-57876773_DEL=94			YES	YES	YES	NO
chr09:56739504-56739505_INS=51	chr09:56739504-56739505_INS=2073			YES	NO	YES	NO
chr09:56746860-56746861_INS=927	chr09:56746862-56746863_INS=423			YES	YES	YES	YES
chr09:57924494-57925375_DEL=425	chr09:57925085-57925375_DEL=291			NO	NO	NO	NO
chr09:56810347-56810348_INS=100	chr09:56810519-56810520_INS=163			YES	YES	YES	NO
chr09:58578840-58578999_DEL=160	chr09:58578888-58578977_DEL=90			NO	YES	YES	NO
chr09:57582451-57582758_INS=170	chr09:57582758-57582759_INS=64	chr09:57582758-57582759_INS=285		YES	YES	YES	YES
chr09:57596853-57596854_INS=57	chr09:57596862-57597342_INS=168			NO	NO	NO	NO
chr09:58649646-58652307_DEL=2662	chr09:58650108-58650656_DEL=549			YES	YES	YES	YES
chr09:58656782-58657280_DEL=499	chr09:58656820-58656888_DEL=69			YES	YES	YES	YES
chr09:58680034-58680622_DEL=481	chr09:58680361-58680882_DEL=358			NO	NO	NO	NO
chr09:58681671-58682996_DEL=1326	chr09:58682015-58682530_DEL=516			YES	YES	YES	YES
chr09:57690725-57690726_INS=92	chr09:57691163-57691164_INS=3099			YES	YES	YES	YES
chr09:58723009-58723136_DEL=128	chr09:58723543-58723617_DEL=75			YES	YES	YES	YES
chr09:58752757-58754653_DEL=1848	chr09:58753262-58754605_DEL=1344			YES	NO	YES	NO
chr09:58760106-58760647_DEL=542	chr09:58760329-58760520_DEL=192			YES	YES	YES	YES
chr09:57794477-57794478_INS=1720	chr09:57794477-57794478_INS=3692			NO	YES	YES	NO
chr09:58813400-58813755_DEL=356	chr09:58813459-58813540_DEL=82			YES	YES	YES	YES
chr09:58889536-58890818_DEL=1283	chr09:58889906-58890220_DEL=315			YES	YES	YES	NO
chr09:57917459-57917460_INS=116	chr09:57917628-57917629_INS=1179			YES	YES	YES	YES
chr09:57930036-57930512_INS=19533	chr09:57930511-57930512_INS=580			NO	NO	NO	NO
chr09:58988388-58988442_DEL=55	chr09:58988406-58996980_DEL=8052			YES	YES	YES	YES
chr09:59046420-59046893_DEL=162	chr09:59046799-59046894_DEL=96			YES	NO	NO	NO
chr09:59059418-59059628_DEL=211	chr09:59059426-59061731_DEL=2060			YES	YES	YES	YES
chr09:59101020-59101786_DEL=740	chr09:59101366-59101744_DEL=379			YES	YES	YES	NO
chr09:59150227-59150338_DEL=112	chr09:59150847-59150948_DEL=102			YES	YES	YES	YES
chr09:59178058-59179338_DEL=1218	chr09:59179045-59179173_DEL=129	chr09:59179046-59179260_DEL=215		YES	NO	NO	NO
chr09:58430176-58430357_INS=933	chr09:58430176-58430357_INS=1896			YES	NO	YES	YES
chr09:58453883-58454421_INS=1455	chr09:58453888-58453923_INS=690			NO	NO	NO	YES
chr09:59212495-59212795_DEL=237	chr09:59212566-59212725_DEL=160			YES	NO	YES	NO
chr09:59230033-59230245_DEL=213	chr09:59230167-59231270_DEL=1104			YES	YES	YES	YES
chr09:58490611-58491142_INS=254	chr09:58490931-58491142_INS=8475			NO	NO	NO	NO
chr09:58509022-58509023_INS=134	chr09:58509050-58509051_INS=71			NO	NO	YES	NO
chr09:59234664-59234775_DEL=112	chr09:59234732-59234786_DEL=55			YES	NO	YES	NO
chr09:59304604-59304664_DEL=61	chr09:59304852-59305033_DEL=182			YES	YES	YES	YES
chr09:58679368-58679858_INS=158	chr09:58679856-58679857_INS=51	chr09:58679991-58680336_INS=517	chr09:58680335-58680336_INS=78	YES	YES	YES	YES
chr09:58698542-58698596_INS=415	chr09:58698541-58698596_INS=1092			YES	NO	YES	YES
chr09:59332852-59334505_DEL=1654	chr09:59333312-59333729_DEL=418			YES	YES	YES	NO
chr09:59359783-59359861_DEL=79	chr09:59359794-59359844_DEL=51			YES	YES	YES	YES
chr09:58725651-58725652_INS=3590	chr09:58725655-58725656_INS=80			YES	YES	NO	YES
chr09:59473061-59473578_DEL=183	chr09:59473477-59473564_DEL=88			YES	NO	NO	YES
chr09:58756972-58756973_INS=5664	chr09:58757028-58757029_INS=2430			YES	NO	YES	YES
chr09:59521411-59522259_DEL=523	chr09:59521713-59521800_DEL=88			YES	YES	YES	YES
chr09:58790560-58790561_INS=203	chr09:58790567-58790568_INS=5345			YES	YES	YES	YES
chr09:58795302-58795303_INS=3826	chr09:58795394-58795395_INS=2449			YES	YES	YES	NO
chr09:58799679-58799680_INS=76	chr09:58799733-58799734_INS=57			YES	NO	YES	NO
chr09:59664150-59665502_DEL=1202	chr09:59664727-59664777_DEL=51			YES	YES	YES	YES
chr09:59674001-59674139_DEL=139	chr09:59674422-59675194_DEL=773			NO	YES	YES	NO
chr09:59714051-59714128_DEL=78	chr09:59714060-59714118_DEL=59			YES	NO	NO	NO
chr09:59720389-59720718_DEL=330	chr09:59720801-59720868_DEL=68			YES	YES	YES	YES
chr09:58983968-58983969_INS=71	chr09:58984146-58984147_INS=4324			YES	YES	YES	YES
chr09:59034456-59034457_INS=1418	chr09:59034456-59034457_INS=2142			YES	YES	YES	NO
chr09:59037480-59037481_INS=87	chr09:59037493-59037494_INS=172			YES	YES	YES	NO
chr09:59782628-59782776_DEL=149	chr09:59782705-59782795_DEL=91			YES	YES	NO	NO
chr09:59787341-59787402_DEL=62	chr09:59787874-59788962_DEL=1089			NO	YES	YES	NO
chr09:59789003-59791235_DEL=1941	chr09:59789267-59789456_DEL=190			NO	NO	NO	NO
chr09:59791505-59792270_DEL=477	chr09:59792072-59792270_DEL=199			NO	NO	NO	NO
chr09:59799440-59799502_DEL=63	chr09:59799619-59799793_DEL=175			YES	YES	YES	YES
chr09:59835526-59835980_DEL=261	chr09:59835868-59835980_DEL=113			YES	NO	NO	NO
chr09:59168615-59168616_INS=180	chr09:59168729-59168730_INS=60			YES	YES	YES	YES
chr09:59203396-59203397_INS=50	chr09:59203682-59203683_INS=87			YES	YES	YES	YES
chr09:59206345-59206346_INS=254	chr09:59206576-59206577_INS=1040			YES	YES	YES	YES
chr09:59231712-59231964_INS=151	chr09:59231726-59231727_INS=93			YES	NO	NO	NO
chr09:59237739-59237740_INS=72	chr09:59237740-59237811_INS=146			YES	YES	NO	YES
chr09:59242738-59242739_INS=1441	chr09:59242791-59242792_INS=1056			YES	YES	YES	NO
chr09:60164649-60164903_DEL=255	chr09:60164843-60164938_DEL=96			YES	YES	YES	YES
chr09:59252789-59252790_INS=88	chr09:59252793-59252794_INS=483			YES	YES	YES	YES
chr09:59268513-59268514_INS=508	chr09:59268519-59268520_INS=252			NO	NO	YES	NO
chr09:59269462-59269463_INS=55	chr09:59269473-59269474_INS=70			NO	NO	NO	NO
chr09:59303708-59303722_INS=16755	chr09:59303718-59303719_INS=12799			NO	NO	NO	NO
chr09:59312868-59312869_INS=8887	chr09:59312871-59312937_INS=6624			NO	NO	NO	NO
chr09:59351281-59351282_INS=121	chr09:59351283-59351284_INS=165			NO	NO	NO	NO
chr09:59500134-59500384_INS=521	chr09:59500135-59500384_INS=371			YES	NO	NO	NO
chr09:59508808-59508809_INS=84	chr09:59508809-59508810_INS=63			YES	YES	YES	YES
chr09:59511060-59511061_INS=1125	chr09:59511060-59511061_INS=540			NO	NO	YES	NO
chr09:60905088-60905174_DEL=87	chr09:60905296-60905534_DEL=239			YES	YES	YES	YES
chr09:59577431-59577919_INS=3052	chr09:59577918-59577919_INS=56			NO	YES	YES	NO
chr09:60914187-60914240_DEL=54	chr09:60914200-60915362_DEL=699			YES	YES	YES	YES
chr09:59610971-59610972_INS=1049	chr09:59611152-59611153_INS=130			NO	YES	YES	NO
chr09:60970678-60970766_DEL=89	chr09:60970712-60971196_DEL=148			YES	NO	NO	NO
chr09:59698918-59698919_INS=112	chr09:59699074-59699075_INS=251			YES	YES	YES	YES
chr09:59755082-59755083_INS=985	chr09:59755178-59755179_INS=582			YES	YES	YES	NO
chr09:59771878-59771879_INS=315	chr09:59771883-59771884_INS=64			YES	YES	YES	YES
chr09:59784499-59784716_INS=370	chr09:59785207-59785208_INS=196			NO	NO	NO	NO
chr09:59795813-59796074_INS=1107	chr09:59796073-59796074_INS=78	chr09:59796073-59796074_INS=62		YES	YES	YES	YES
chr09:59817334-59817335_INS=1148	chr09:59817334-59817409_INS=1839			NO	YES	YES	NO
chr09:59864352-59864393_INS=1944	chr09:59864392-59864393_INS=55			YES	YES	YES	YES
chr09:60085797-60085798_INS=3274	chr09:60086149-60086493_INS=1815			YES	YES	YES	YES
chr09:61463252-61463318_DEL=67	chr09:61463832-61463888_DEL=57			YES	YES	YES	YES
chr09:60190900-60190901_INS=348	chr09:60191353-60191400_INS=6846			NO	YES	NO	NO
chr09:60192125-60192377_INS=185	chr09:60192125-60192647_INS=241	chr09:60192125-60192126_INS=62	chr09:60192125-60192359_INS=3358	YES	NO	YES	YES
chr09:60199480-60199481_INS=1151	chr09:60199886-60200119_INS=191			NO	YES	YES	YES
chr09:60247289-60247327_INS=2259	chr09:60247399-60247400_INS=420			YES	NO	YES	YES
chr09:61915552-61916616_DEL=1065	chr09:61915552-61916969_DEL=1418			NO	YES	NO	NO
chr09:61960143-61960204_DEL=62	chr09:61960150-61960257_DEL=108			YES	NO	YES	NO
chr09:62029477-62029671_DEL=195	chr09:62030217-62030280_DEL=64			NO	YES	YES	NO
chr09:62038527-62038623_DEL=97	chr09:62038543-62038619_DEL=77			YES	NO	NO	NO
chr09:62048295-62049509_DEL=1215	chr09:62048597-62048868_DEL=272			YES	YES	YES	YES
chr09:60908196-60908197_INS=58	chr09:60908686-60908687_INS=151			YES	YES	YES	YES
chr09:62050010-62053688_DEL=1930	chr09:62051883-62052709_DEL=798			NO	YES	YES	NO
chr09:62073396-62073539_DEL=144	chr09:62073712-62074173_DEL=462			NO	YES	YES	NO
chr09:62131981-62132169_DEL=189	chr09:62132023-62132173_DEL=151			NO	NO	NO	NO
chr09:62147450-62163555_DEL=16106	chr09:62147705-62148311_DEL=607			YES	YES	YES	NO
chr09:60970079-60970080_INS=100	chr09:60970203-60970204_INS=151			YES	NO	YES	YES
chr09:60974212-60974213_INS=63	chr09:60974212-60974213_INS=87			YES	NO	NO	NO
chr09:60987489-60987638_INS=433	chr09:60987489-60987490_INS=207			YES	NO	NO	YES
chr09:61141518-61141519_INS=582	chr09:61141519-61141880_INS=2770			YES	NO	YES	YES
chr09:62282748-62282973_DEL=226	chr09:62282803-62282870_DEL=68			YES	YES	YES	YES
chr09:61158128-61158129_INS=225	chr09:61158134-61158135_INS=117			YES	NO	YES	NO
chr09:61224604-61224605_INS=802	chr09:61224680-61224681_INS=7136			NO	NO	NO	NO
chr09:62363734-62364205_DEL=198	chr09:62363805-62363921_DEL=117	chr09:62364046-62364126_DEL=81		YES	YES	NO	YES
chr09:61226507-61226898_INS=7665	chr09:61226897-61226898_INS=58			NO	NO	NO	NO
chr09:61243153-61243767_INS=266	chr09:61243215-61243216_INS=95			NO	YES	YES	NO
chr09:62389115-62391498_DEL=2384	chr09:62389834-62389923_DEL=90			NO	NO	YES	NO
chr09:62419300-62419363_DEL=64	chr09:62419947-62420055_DEL=109			YES	YES	YES	YES
chr09:62511821-62518474_DEL=6654	chr09:62511969-62512276_DEL=308			YES	YES	YES	NO
chr09:61409944-61409945_INS=101	chr09:61409945-61409946_INS=164			YES	YES	YES	NO
chr09:61454906-61454907_INS=906	chr09:61454906-61454907_INS=634			YES	NO	YES	NO
chr09:62546064-62546161_DEL=98	chr09:62546541-62546604_DEL=64			YES	YES	YES	YES
chr09:61492879-61492880_INS=514	chr09:61492879-61492880_INS=174			YES	YES	YES	YES
chr09:62565503-62565715_DEL=213	chr09:62565710-62565785_DEL=76			YES	YES	YES	NO
chr09:61555261-61555262_INS=773	chr09:61555545-61555546_INS=280			YES	YES	YES	YES
chr09:61570911-61570912_INS=4130	chr09:61571301-61571302_INS=184			YES	YES	YES	YES
chr09:62743664-62744072_DEL=379	chr09:62743799-62744072_DEL=274			YES	NO	NO	NO
chr09:62806267-62806330_DEL=64	chr09:62806804-62808022_DEL=716			YES	YES	YES	YES
chr09:62809720-62812002_DEL=2222	chr09:62810384-62811992_DEL=1609			NO	NO	NO	NO
chr09:62832509-62832843_DEL=335	chr09:62832584-62832686_DEL=103			YES	YES	YES	NO
chr09:62838483-62839167_DEL=294	chr09:62838483-62838715_DEL=233			NO	NO	NO	NO
chr09:62844542-62844720_DEL=179	chr09:62844643-62844709_DEL=67			YES	YES	YES	YES
chr09:62854571-62854828_DEL=258	chr09:62854638-62854839_DEL=202			NO	NO	NO	NO
chr09:61923885-61923886_INS=64	chr09:61923885-61923886_INS=95			YES	NO	NO	NO
chr09:61948048-61948049_INS=747	chr09:61948275-61948276_INS=260			YES	YES	YES	YES
chr09:63021763-63021835_DEL=73	chr09:63022482-63022668_DEL=187			YES	YES	YES	YES
chr09:62047847-62048202_INS=285	chr09:62047847-62048095_INS=613			YES	NO	NO	NO
chr09:63028494-63029080_DEL=587	chr09:63028647-63029047_DEL=401			YES	YES	NO	NO
chr09:62076150-62076151_INS=27704	chr09:62076188-62076189_INS=98			NO	NO	NO	NO
chr09:62122970-62122971_INS=67	chr09:62122976-62122977_INS=118			YES	NO	YES	YES
chr09:63097393-63098155_DEL=171	chr09:63097393-63097448_DEL=56	chr09:63097653-63097724_DEL=72		YES	YES	YES	NO
chr09:62125462-62125463_INS=68	chr09:62125468-62125469_INS=117			YES	NO	YES	NO
chr09:62139264-62139464_INS=12894	chr09:62139396-62139418_INS=4037			NO	NO	NO	NO
chr09:63101070-63101957_DEL=120	chr09:63101634-63102695_DEL=183	chr09:63101886-63101969_DEL=84		YES	YES	NO	NO
chr09:63145628-63146193_DEL=304	chr09:63145629-63146050_DEL=150			YES	NO	NO	YES
chr09:62203324-62203325_INS=372	chr09:62203741-62203742_INS=101			YES	YES	YES	YES
chr09:62260691-62260692_INS=146	chr09:62260731-62260732_INS=78			NO	YES	NO	NO
chr09:63241997-63242058_DEL=62	chr09:63242605-63242670_DEL=66			YES	YES	YES	YES
chr09:62325225-62325226_INS=69	chr09:62325290-62325291_INS=69	chr09:62325363-62325364_INS=131		YES	YES	YES	YES
chr09:63311955-63312015_DEL=61	chr09:63312682-63312787_DEL=106			YES	YES	YES	YES
chr09:62362054-62362055_INS=5161	chr09:62362061-62362062_INS=1785			YES	YES	YES	YES
chr09:62391740-62391741_INS=3236	chr09:62391974-62391975_INS=67			YES	YES	YES	YES
chr09:63405411-63406720_DEL=254	chr09:63406041-63406720_DEL=427			NO	NO	NO	NO
chr09:63408074-63408127_DEL=54	chr09:63408609-63409052_DEL=259			NO	NO	NO	NO
chr09:62421463-62421464_INS=685	chr09:62421521-62421522_INS=2075			YES	YES	YES	YES
chr09:62459844-62459845_INS=188	chr09:62459844-62459923_INS=442			YES	NO	YES	YES
chr09:63646010-63646412_DEL=335	chr09:63646302-63646412_DEL=111			YES	NO	NO	YES
chr09:63695995-63709359_DEL=13365	chr09:63696287-63696392_DEL=106			NO	NO	NO	NO
chr09:63910043-63910694_DEL=610	chr09:63910043-63910120_DEL=78			NO	YES	NO	NO
chr09:62633881-62633988_INS=8822	chr09:62633981-62633982_INS=260			NO	NO	NO	NO
chr09:62635692-62635757_INS=127	chr09:62635757-62635758_INS=51			YES	NO	YES	YES
chr09:62671597-62671646_INS=271	chr09:62671748-62671749_INS=2684			NO	NO	YES	NO
chr09:62710018-62710104_INS=806	chr09:62710103-62710104_INS=173			YES	NO	YES	NO
chr09:62720305-62720508_INS=154	chr09:62720305-62720306_INS=92			YES	NO	NO	NO
chr09:62724933-62724934_INS=601	chr09:62724933-62724934_INS=985			YES	YES	YES	NO
chr09:62726772-62726773_INS=81	chr09:62727157-62727518_INS=1655			NO	NO	NO	NO
chr09:62733937-62733938_INS=419	chr09:62734409-62734410_INS=1032			NO	YES	YES	NO
chr09:64177885-64177958_DEL=74	chr09:64178333-64178389_DEL=57			YES	YES	YES	YES
chr09:62759653-62760004_INS=348	chr09:62759653-62759654_INS=109			YES	NO	NO	YES
chr09:62778476-62778809_INS=2604	chr09:62779007-62779008_INS=253			YES	NO	NO	YES
chr09:62787489-62787653_INS=174	chr09:62787652-62787653_INS=60			YES	NO	NO	YES
chr09:62817223-62817605_INS=149	chr09:62817617-62817618_INS=71			NO	NO	NO	NO
chr09:62847935-62847936_INS=57	chr09:62848085-62848086_INS=91			YES	NO	YES	NO
chr09:64446930-64447304_DEL=375	chr09:64447544-64451186_DEL=3643			YES	YES	YES	NO
chr09:64452579-64466532_DEL=13954	chr09:64452990-64453070_DEL=81			NO	NO	NO	NO
chr09:62879414-62879415_INS=306	chr09:62879414-62879628_INS=3094	chr09:62879421-62879422_INS=584		YES	YES	YES	YES
chr09:64476489-64477351_DEL=566	chr09:64477059-64477338_DEL=280			YES	YES	YES	YES
chr09:62883977-62883978_INS=139	chr09:62883978-62883979_INS=110			NO	NO	NO	NO
chr09:62993251-62993845_INS=498	chr09:62993633-62993846_INS=220			NO	NO	NO	NO
chr09:64616540-64616812_DEL=182	chr09:64616700-64616812_DEL=113			YES	NO	NO	NO
chr09:64629171-64629307_DEL=137	chr09:64629374-64629425_DEL=52			YES	YES	YES	NO
chr09:63063663-63063664_INS=112	chr09:63063669-63063670_INS=83			NO	NO	NO	NO
chr09:63064400-63064401_INS=156	chr09:63064403-63064404_INS=98			NO	YES	YES	NO
chr09:64641206-64642863_DEL=1529	chr09:64641661-64642863_DEL=1203			YES	NO	NO	NO
chr09:63098810-63098811_INS=75	chr09:63098923-63098924_INS=349			YES	YES	YES	YES
chr09:63100883-63100884_INS=54	chr09:63100883-63101251_INS=114			YES	NO	YES	YES
chr09:64668181-64668659_DEL=479	chr09:64668581-64668756_DEL=176			YES	YES	YES	YES
chr09:64688212-64696186_DEL=7975	chr09:64688452-64692860_DEL=4409			NO	NO	NO	NO
chr09:64696253-64712086_DEL=15834	chr09:64696268-64696327_DEL=60			NO	NO	NO	NO
chr09:63118844-63118845_INS=234	chr09:63119285-63119286_INS=129			YES	YES	YES	YES
chr09:64789841-64790224_DEL=384	chr09:64789915-64790215_DEL=301			YES	NO	NO	NO
chr09:63148184-63148185_INS=1765	chr09:63148600-63148601_INS=19103			NO	NO	NO	NO
chr09:63165121-63165122_INS=62	chr09:63165121-63165456_INS=387			NO	YES	YES	NO
chr09:64912422-64912513_DEL=92	chr09:64912422-64913258_DEL=317	chr09:64912536-64912598_DEL=63		YES	NO	NO	YES
chr09:63218838-63218839_INS=365	chr09:63218855-63218856_INS=154			YES	YES	YES	NO
chr09:64990049-64990189_DEL=141	chr09:64990247-64990330_DEL=84			YES	YES	NO	YES
chr09:63286582-63286816_INS=252	chr09:63287105-63287106_INS=1007			YES	YES	YES	YES
chr09:65203648-65203704_DEL=57	chr09:65203718-65203775_DEL=58			NO	NO	NO	YES
chr09:65231086-65231140_DEL=55	chr09:65231606-65231717_DEL=112			YES	YES	YES	YES
chr09:65292581-65292776_DEL=196	chr09:65292587-65292683_DEL=97			YES	YES	YES	NO
chr09:63347857-63347858_INS=75	chr09:63348214-63348215_INS=66			YES	YES	YES	YES
chr09:65378555-65378624_DEL=70	chr09:65378555-65379115_DEL=492			YES	YES	YES	YES
chr09:65423055-65423243_DEL=189	chr09:65423560-65424372_DEL=813			NO	YES	YES	NO
chr09:63402285-63402286_INS=2042	chr09:63402285-63402286_INS=1191			YES	YES	YES	NO
chr09:65425840-65426656_DEL=331	chr09:65426555-65428935_DEL=2381			YES	YES	NO	YES
chr09:65452621-65453399_DEL=779	chr09:65453182-65453284_DEL=103			YES	YES	YES	NO
chr09:63427787-63427788_INS=391	chr09:63427797-63427798_INS=554			YES	YES	NO	NO
chr09:63547411-63547583_INS=302	chr09:63547411-63547412_INS=150			YES	NO	NO	YES
chr09:65754360-65754579_DEL=168	chr09:65754370-65755981_DEL=1229			NO	NO	YES	NO
chr09:65778238-65778324_DEL=87	chr09:65778340-65778438_DEL=99			NO	NO	NO	NO
chr09:65810139-65810222_DEL=84	chr09:65810258-65810310_DEL=53			YES	NO	YES	YES
chr09:63649399-63649400_INS=83	chr09:63649399-63649929_INS=155	chr09:63649862-63649863_INS=51		YES	NO	YES	YES
chr09:65834156-65835839_DEL=738	chr09:65835506-65835839_DEL=334			NO	NO	NO	NO
chr09:65889321-65889553_DEL=233	chr09:65889416-65895826_DEL=6352			NO	NO	NO	NO
chr09:63855285-63855540_INS=947	chr09:63856003-63856004_INS=1548			YES	YES	YES	YES
chr09:64054371-64054796_INS=140	chr09:64054795-64054796_INS=52			YES	NO	NO	YES
chr09:64064765-64065312_INS=470	chr09:64064831-64064832_INS=66			YES	YES	YES	YES
chr09:66270870-66273016_DEL=1508	chr09:66270880-66272661_DEL=640			YES	NO	NO	NO
chr09:66288893-66289711_DEL=261	chr09:66289630-66289711_DEL=82			YES	NO	NO	NO
chr09:66356199-66356794_DEL=532	chr09:66356678-66356794_DEL=117			NO	YES	YES	NO
chr09:64126956-64127423_INS=3582	chr09:64127106-64127107_INS=5576			YES	YES	YES	NO
chr09:64179195-64179196_INS=3220	chr09:64179603-64179604_INS=6505			NO	YES	NO	NO
chr09:66390246-66390944_DEL=699	chr09:66390899-66397211_DEL=6313			NO	NO	NO	NO
chr09:66444397-66445713_DEL=1037	chr09:66444982-66445713_DEL=732			YES	NO	NO	NO
chr09:64255307-64255308_INS=570	chr09:64255318-64255319_INS=2347			YES	NO	YES	YES
chr09:66557176-66557269_DEL=94	chr09:66557375-66557429_DEL=55			YES	YES	YES	YES
chr09:66630657-66630709_DEL=53	chr09:66630936-66631069_DEL=134			YES	YES	YES	YES
chr09:66632946-66633874_DEL=929	chr09:66633037-66633125_DEL=89			YES	YES	YES	YES
chr09:66650597-66651949_DEL=1353	chr09:66650691-66650745_DEL=55			YES	YES	YES	NO
chr09:64398748-64398749_INS=1159	chr09:64398749-64398750_INS=338			YES	YES	YES	YES
chr09:66682372-66699806_DEL=17435	chr09:66682562-66683325_DEL=764			NO	NO	NO	NO
chr09:64423806-64423845_INS=1898	chr09:64423871-64423893_INS=2984			YES	YES	YES	NO
chr09:64469669-64469670_INS=316	chr09:64470031-64470032_INS=132			YES	YES	YES	YES
chr09:64477981-64477982_INS=63	chr09:64478014-64478015_INS=278			YES	YES	YES	YES
chr09:64484039-64484040_INS=275	chr09:64484066-64484067_INS=1439			YES	YES	YES	YES
chr09:64500096-64500097_INS=188	chr09:64500132-64500133_INS=1939			YES	YES	YES	YES
chr09:64548681-64548682_INS=152	chr09:64548681-64548682_INS=66			YES	YES	YES	NO
chr09:64620906-64620907_INS=210	chr09:64621355-64621356_INS=4349			NO	YES	YES	NO
chr09:67131597-67131800_DEL=204	chr09:67132333-67149216_DEL=16884			YES	YES	YES	YES
chr09:64677652-64678120_INS=139	chr09:64678119-64678120_INS=55			YES	NO	NO	NO
chr09:67275677-67276014_DEL=338	chr09:67275686-67276060_DEL=169			YES	NO	NO	NO
chr09:64829327-64829328_INS=53	chr09:64829822-64829839_INS=183			NO	NO	YES	NO
chr09:64834219-64834220_INS=60	chr09:64834220-64834221_INS=78			YES	NO	NO	NO
chr09:64853856-64854018_INS=115	chr09:64854177-64854178_INS=104			YES	NO	YES	YES
chr09:64861543-64861968_INS=1590	chr09:64861556-64861557_INS=177			YES	YES	YES	YES
chr09:64896318-64896319_INS=839	chr09:64896419-64896420_INS=309			YES	YES	YES	YES
chr09:64961165-64961166_INS=73	chr09:64961165-64961166_INS=181			NO	YES	YES	NO
chr09:64991007-64991199_INS=305	chr09:64991184-64991185_INS=77			YES	NO	YES	YES
chr09:65064657-65064658_INS=1554	chr09:65064689-65064690_INS=54			YES	NO	YES	YES
chr09:65070237-65070411_INS=2407	chr09:65070410-65070411_INS=482			YES	YES	YES	YES
chr09:65071168-65071438_INS=214	chr09:65071168-65071169_INS=81			YES	NO	NO	YES
chr09:65200904-65200954_INS=2270	chr09:65200953-65200954_INS=148			YES	NO	YES	YES
chr09:65219411-65219591_INS=1960	chr09:65219585-65219826_INS=501			YES	NO	NO	YES
chr09:65266354-65266355_INS=67	chr09:65266753-65266754_INS=1705			YES	YES	YES	YES
chr09:65301053-65301054_INS=91	chr09:65301091-65301092_INS=54			YES	NO	YES	NO
chr09:65374082-65374083_INS=238	chr09:65374114-65374115_INS=890			YES	YES	YES	YES
chr09:65381255-65381256_INS=93	chr09:65381360-65381361_INS=5183			YES	YES	YES	NO
chr09:65467809-65467810_INS=7405	chr09:65467812-65467813_INS=4158			NO	NO	NO	NO
chr09:65583585-65583586_INS=403	chr09:65583585-65583586_INS=644			YES	NO	YES	NO
chr09:65797653-65797654_INS=9908	chr09:65797825-65798477_INS=319			NO	NO	NO	NO
chr09:65833307-65833568_INS=443	chr09:65833567-65833568_INS=257			NO	YES	NO	YES
chr09:65850592-65850593_INS=67	chr09:65850598-65851047_INS=4301			NO	YES	YES	NO
chr09:65970258-65971658_INS=5097	chr09:65970457-65970911_INS=2189			NO	NO	NO	NO
chr09:65995385-65995386_INS=1553	chr09:65995516-65995517_INS=2492			NO	NO	YES	NO
chr09:66124906-66124907_INS=254	chr09:66124894-66125282_INS=359			NO	NO	NO	NO
chr09:66196764-66196765_INS=3200	chr09:66195898-66195899_INS=387			YES	YES	YES	NO
chr09:66341437-66341438_INS=13882	chr09:66341716-66341813_INS=150			NO	NO	NO	NO
chr09:66377389-66377715_INS=1026	chr09:66377715-66377716_INS=57			NO	YES	YES	NO
chr09:66407025-66407026_INS=78	chr09:66407144-66407145_INS=507			NO	YES	YES	NO
chr09:66447012-66447013_INS=333	chr09:66447325-66447326_INS=3507			YES	YES	YES	YES
chr09:66454224-66454225_INS=4122	chr09:66454224-66454225_INS=308			NO	YES	YES	NO
chr09:66518594-66518595_INS=3696	chr09:66519055-66519056_INS=731			NO	YES	YES	NO
chr09:66643135-66643136_INS=2045	chr09:66643135-66643136_INS=1086			YES	YES	YES	YES
chr09:66734161-66734162_INS=4247	chr09:66734170-66734171_INS=16462			NO	NO	NO	NO
chr09:66766879-66766880_INS=62	chr09:66766894-66766895_INS=264			YES	YES	YES	YES
chr09:67151937-67151938_INS=292	chr09:67152061-67152062_INS=1254			YES	YES	YES	YES
chr09:67264987-67264988_INS=81	chr09:67264989-67265269_INS=531			YES	NO	NO	NO
chr09:67347686-67347687_INS=5232	chr09:67347697-67347698_INS=1113			YES	NO	YES	YES
chr09:67358597-67358598_INS=212	chr09:67358597-67358980_INS=922			YES	NO	NO	YES
chr09:67374188-67374189_INS=670	chr09:67374476-67374477_INS=50			YES	YES	YES	YES
chr10:39473-39474_INS=108	chr10:39537-39538_INS=74			NO	NO	YES	NO
chr10:93392-93708_DEL=317	chr10:93481-93680_DEL=200			YES	YES	NO	NO
chr10:105724-105888_INS=781	chr10:105724-105725_INS=343			YES	NO	NO	YES
chr10:101914-103266_DEL=442	chr10:102221-102271_DEL=51			YES	YES	YES	YES
chr10:135937-136536_INS=369	chr10:135937-136091_INS=1640	chr10:136090-136540_INS=2903		NO	NO	YES	YES
chr10:246643-249926_DEL=3285	chr10:247030-247337_DEL=308			YES	YES	YES	YES
chr10:216127-216469_INS=1201	chr10:216558-216559_INS=76			YES	YES	YES	YES
chr10:217924-217977_INS=3601	chr10:217990-218262_INS=864			YES	YES	YES	YES
chr10:328235-328287_DEL=53	chr10:329116-329660_DEL=243			YES	YES	YES	YES
chr10:348221-348283_DEL=63	chr10:348570-348630_DEL=61			YES	YES	NO	YES
chr10:239933-240252_INS=121	chr10:240251-240252_INS=67			NO	NO	NO	NO
chr10:384222-385375_DEL=1154	chr10:384754-387795_DEL=3042			NO	YES	YES	NO
chr10:311465-311466_INS=3676	chr10:311625-311626_INS=1478			YES	YES	YES	NO
chr10:314031-314032_INS=241	chr10:314505-314506_INS=141			NO	YES	YES	NO
chr10:469971-470039_DEL=69	chr10:470507-470866_DEL=360	chr10:471126-471186_DEL=61		YES	YES	YES	YES
chr10:325751-325752_INS=2471	chr10:326131-326282_INS=9747	chr10:326374-326832_INS=3288		YES	NO	NO	NO
chr10:497384-498897_DEL=1056	chr10:497384-498587_DEL=284			YES	YES	YES	NO
chr10:574855-575016_DEL=162	chr10:575543-576037_DEL=495			YES	YES	YES	YES
chr10:587980-588119_DEL=140	chr10:588169-588243_DEL=75			YES	YES	YES	YES
chr10:432188-432189_INS=1134	chr10:432304-432598_INS=509			YES	YES	YES	YES
chr10:445816-445817_INS=4884	chr10:445816-445817_INS=233			NO	YES	YES	NO
chr10:631351-631424_DEL=74	chr10:631832-632304_DEL=473			YES	YES	YES	YES
chr10:458946-458947_INS=1114	chr10:458946-458947_INS=253	chr10:458946-458947_INS=118		YES	NO	YES	YES
chr10:462057-462058_INS=159	chr10:462202-462203_INS=471			YES	YES	YES	YES
chr10:489099-489170_INS=929	chr10:489099-489164_INS=3328			YES	YES	YES	YES
chr10:738353-738514_DEL=162	chr10:738657-738740_DEL=84			YES	YES	YES	YES
chr10:798267-799434_DEL=1168	chr10:798343-798650_DEL=308			NO	NO	NO	NO
chr10:840836-841315_DEL=480	chr10:840841-841204_DEL=342			YES	YES	YES	YES
chr10:493612-493672_INS=179	chr10:493671-493672_INS=58			YES	NO	YES	NO
chr10:556148-556269_INS=288	chr10:556214-556215_INS=97			YES	YES	NO	YES
chr10:592530-592531_INS=219	chr10:592700-592701_INS=69			YES	YES	YES	YES
chr10:631697-632105_INS=1619	chr10:632104-632105_INS=141			YES	YES	YES	YES
chr10:1045627-1047726_DEL=316	chr10:1046327-1046836_DEL=468			NO	YES	NO	YES
chr10:1076369-1076455_DEL=87	chr10:1076375-1077037_DEL=208			YES	NO	NO	YES
chr10:758038-758039_INS=1296	chr10:758157-758158_INS=1723			YES	NO	NO	NO
chr10:1143945-1144254_DEL=310	chr10:1144485-1144617_DEL=133			YES	YES	YES	YES
chr10:872687-873099_INS=165	chr10:873098-873099_INS=90			YES	NO	NO	YES
chr10:1195129-1195414_DEL=286	chr10:1195665-1195725_DEL=61			YES	YES	YES	YES
chr10:1234510-1235552_DEL=287	chr10:1235120-1235573_DEL=454	chr10:1235224-1235300_DEL=77		NO	YES	YES	YES
chr10:1256029-1256996_DEL=382	chr10:1256192-1256308_DEL=117			NO	NO	NO	NO
chr10:917448-917449_INS=55	chr10:917601-917863_INS=830			YES	YES	YES	YES
chr10:1272830-1272954_DEL=125	chr10:1273407-1273456_DEL=50			YES	YES	NO	YES
chr10:930192-930193_INS=216	chr10:930246-930247_INS=108			YES	YES	YES	YES
chr10:934815-934816_INS=406	chr10:934991-935064_INS=1177			YES	YES	YES	YES
chr10:1326299-1326358_DEL=60	chr10:1326299-1326748_DEL=155			YES	NO	NO	YES
chr10:1355089-1355939_DEL=743	chr10:1355129-1355193_DEL=65			YES	NO	NO	YES
chr10:1371284-1371360_DEL=77	chr10:1371577-1375033_DEL=3457			NO	YES	YES	NO
chr10:1377410-1378464_DEL=927	chr10:1377624-1378440_DEL=722			NO	NO	NO	NO
chr10:1381171-1381532_DEL=362	chr10:1381859-1384619_DEL=2761			NO	YES	YES	NO
chr10:1428303-1428490_DEL=188	chr10:1428814-1445556_DEL=16317			NO	NO	NO	NO
chr10:1034259-1034260_INS=92	chr10:1034538-1034539_INS=1506			YES	YES	YES	YES
chr10:1109493-1109494_INS=55	chr10:1109494-1109637_INS=159			YES	NO	NO	YES
chr10:1526358-1526702_DEL=345	chr10:1526454-1527181_DEL=548			YES	YES	YES	NO
chr10:1201553-1201554_INS=92	chr10:1201567-1201568_INS=146			YES	NO	YES	NO
chr10:1218466-1219186_INS=980	chr10:1218726-1219186_INS=288			NO	NO	NO	YES
chr10:1623035-1623323_DEL=267	chr10:1623202-1623323_DEL=122			YES	NO	NO	NO
chr10:1231586-1231587_INS=132	chr10:1231591-1231592_INS=221			YES	YES	YES	YES
chr10:1235813-1235821_INS=1747	chr10:1236263-1236264_INS=311			YES	YES	YES	YES
chr10:1240013-1240436_INS=115	chr10:1240027-1240028_INS=72			YES	YES	YES	YES
chr10:1634070-1635652_DEL=1583	chr10:1634973-1635231_DEL=259			YES	YES	NO	NO
chr10:1652067-1652216_DEL=150	chr10:1652090-1652190_DEL=101			YES	NO	NO	NO
chr10:1699595-1699667_DEL=73	chr10:1700029-1700133_DEL=105			YES	YES	YES	YES
chr10:1716913-1717582_DEL=670	chr10:1716916-1716979_DEL=64			YES	YES	YES	YES
chr10:1249880-1249881_INS=155	chr10:1250343-1250344_INS=1397			YES	YES	YES	YES
chr10:1250988-1250989_INS=544	chr10:1251002-1251003_INS=319	chr10:1251492-1251493_INS=56		YES	YES	YES	YES
chr10:1256026-1256594_INS=758	chr10:1256167-1256168_INS=400			YES	YES	YES	YES
chr10:1763787-1764094_DEL=308	chr10:1764169-1764324_DEL=156			YES	YES	YES	YES
chr10:1280471-1280626_INS=110	chr10:1280471-1280626_INS=175			YES	NO	NO	NO
chr10:1781180-1781290_DEL=111	chr10:1781849-1782004_DEL=156			YES	YES	YES	YES
chr10:1295977-1296056_INS=1016	chr10:1296055-1296056_INS=91			YES	NO	YES	NO
chr10:1846502-1847024_DEL=330	chr10:1846682-1846740_DEL=59			YES	NO	NO	YES
chr10:1858948-1859485_DEL=538	chr10:1859192-1859619_DEL=428			YES	YES	YES	NO
chr10:1871127-1872393_DEL=1239	chr10:1871678-1871759_DEL=82			NO	NO	NO	NO
chr10:1335170-1335171_INS=87	chr10:1335170-1335299_INS=175			YES	YES	NO	YES
chr10:1888717-1907432_DEL=17732	chr10:1888717-1889568_DEL=536			NO	NO	NO	NO
chr10:1946134-1951376_DEL=5149	chr10:1947036-1948566_DEL=1531			NO	NO	NO	NO
chr10:1951030-1951568_DEL=140	chr10:1951552-1952765_DEL=1063			NO	YES	NO	NO
chr10:1456007-1456008_INS=50	chr10:1456206-1456207_INS=1813			NO	YES	YES	NO
chr10:2044470-2047286_DEL=2817	chr10:2044888-2045136_DEL=249			NO	NO	NO	NO
chr10:1505744-1505745_INS=91	chr10:1505747-1505748_INS=393			YES	NO	YES	YES
chr10:1524085-1524086_INS=246	chr10:1524085-1524149_INS=993			YES	YES	YES	YES
chr10:2201247-2201374_DEL=128	chr10:2201975-2202109_DEL=135	chr10:2202573-2203532_DEL=960		YES	YES	YES	YES
chr10:1570005-1570006_INS=386	chr10:1570136-1570494_INS=1065			NO	NO	NO	NO
chr10:1577564-1577565_INS=180	chr10:1577564-1577565_INS=97			YES	YES	YES	YES
chr10:2276267-2276335_DEL=69	chr10:2276866-2277090_DEL=225			YES	YES	YES	YES
chr10:2284204-2285904_DEL=798	chr10:2284778-2284883_DEL=106			NO	NO	NO	NO
chr10:1640449-1640450_INS=57	chr10:1640663-1640664_INS=315			YES	YES	YES	YES
chr10:1641869-1642610_INS=498	chr10:1642186-1642187_INS=54	chr10:1642186-1642187_INS=1155		YES	YES	YES	YES
chr10:2468909-2469170_DEL=262	chr10:2468910-2469413_DEL=331			YES	NO	NO	NO
chr10:2472663-2472774_DEL=112	chr10:2473085-2473341_DEL=257			YES	YES	YES	YES
chr10:2474172-2475139_DEL=226	chr10:2474180-2474261_DEL=82			NO	NO	NO	NO
chr10:1700600-1700861_INS=6336	chr10:1700600-1700601_INS=204			YES	YES	YES	YES
chr10:2518742-2519801_DEL=671	chr10:2518771-2519257_DEL=458			NO	YES	YES	NO
chr10:1725239-1725240_INS=52	chr10:1725246-1725247_INS=394			YES	YES	YES	YES
chr10:2600379-2600573_DEL=195	chr10:2600442-2600547_DEL=106			YES	YES	YES	NO
chr10:2641197-2641259_DEL=63	chr10:2641900-2642129_DEL=230			YES	YES	YES	YES
chr10:1811710-1811711_INS=60	chr10:1811743-1811744_INS=86			YES	NO	YES	YES
chr10:2692159-2692233_DEL=75	chr10:2692159-2693266_DEL=562	chr10:2693378-2693584_DEL=207		YES	YES	YES	YES
chr10:2871870-2872003_DEL=134	chr10:2871965-2872862_DEL=898			NO	NO	YES	NO
chr10:2873059-2873694_DEL=636	chr10:2873273-2873610_DEL=338			NO	NO	NO	NO
chr10:2889818-2889915_DEL=98	chr10:2890214-2892545_DEL=2332			NO	YES	YES	NO
chr10:1863571-1864795_INS=2551	chr10:1863571-1864064_INS=133			YES	NO	NO	YES
chr10:2913656-2913715_DEL=60	chr10:2913875-2913924_DEL=50			NO	YES	YES	NO
chr10:2920825-2920889_DEL=65	chr10:2921044-2921093_DEL=50			YES	YES	YES	NO
chr10:2936549-2936945_DEL=397	chr10:2936866-2936948_DEL=83			NO	NO	NO	NO
chr10:2945072-2945503_DEL=432	chr10:2945669-2951451_DEL=5402	chr10:2945543-2945592_DEL=50		YES	YES	YES	YES
chr10:3068761-3069678_DEL=918	chr10:3069057-3069131_DEL=75			NO	NO	NO	NO
chr10:3070638-3070709_DEL=72	chr10:3070671-3070722_DEL=52			NO	NO	YES	NO
chr10:1985840-1986462_INS=484	chr10:1986283-1986284_INS=50	chr10:1986395-1986396_INS=252		YES	YES	YES	YES
chr10:1990111-1990635_INS=1110	chr10:1990315-1990316_INS=592	chr10:1990579-1990580_INS=279		YES	YES	YES	YES
chr10:2001434-2001755_INS=310	chr10:2001742-2001743_INS=224			NO	NO	NO	NO
chr10:2020864-2021998_INS=1860	chr10:2021053-2021964_INS=13574			NO	NO	NO	NO
chr10:3151174-3151239_DEL=66	chr10:3151749-3151841_DEL=93			YES	YES	YES	YES
chr10:2046386-2046799_INS=428	chr10:2046621-2046622_INS=82			YES	NO	NO	NO
chr10:3187428-3187807_DEL=380	chr10:3187494-3187767_DEL=274			YES	YES	NO	NO
chr10:3252316-3253357_DEL=1042	chr10:3252739-3252956_DEL=159			NO	NO	NO	NO
chr10:2096404-2096405_INS=138	chr10:2096897-2097126_INS=141			NO	NO	NO	YES
chr10:3321081-3321179_DEL=99	chr10:3321096-3321160_DEL=65			YES	YES	YES	YES
chr10:2208671-2208672_INS=281	chr10:2209040-2209041_INS=720			NO	NO	NO	NO
chr10:3384516-3384597_DEL=82	chr10:3384590-3384798_DEL=209			YES	YES	YES	YES
chr10:2263204-2263226_INS=3254	chr10:2263442-2263443_INS=5984			YES	YES	YES	YES
chr10:3467789-3471269_DEL=2924	chr10:3468325-3468391_DEL=67			YES	YES	YES	YES
chr10:3515323-3515513_DEL=191	chr10:3515430-3515498_DEL=69			YES	YES	YES	YES
chr10:2285496-2285497_INS=5013	chr10:2285496-2285497_INS=725			NO	YES	YES	NO
chr10:3533229-3533739_DEL=419	chr10:3533808-3533862_DEL=55			NO	NO	YES	NO
chr10:2315647-2315648_INS=72	chr10:2315747-2316045_INS=2904			YES	YES	YES	YES
chr10:3592114-3592325_DEL=212	chr10:3592317-3592472_DEL=156			NO	YES	NO	NO
chr10:2333134-2333135_INS=822	chr10:2333134-2333322_INS=6535			YES	YES	YES	NO
chr10:3686714-3691990_DEL=5277	chr10:3686774-3686829_DEL=56			NO	YES	YES	NO
chr10:3693220-3703304_DEL=9411	chr10:3693219-3693274_DEL=56			YES	YES	YES	YES
chr10:2370725-2370792_INS=409	chr10:2370791-2370792_INS=93			YES	YES	YES	YES
chr10:2385885-2386210_INS=124	chr10:2386424-2386425_INS=888			YES	NO	NO	YES
chr10:2415192-2415193_INS=351	chr10:2415675-2415676_INS=605	chr10:2415861-2415862_INS=939		YES	YES	YES	YES
chr10:2436167-2436168_INS=5870	chr10:2436324-2436325_INS=220			YES	YES	YES	YES
chr10:3849474-3850691_DEL=1189	chr10:3849958-3850691_DEL=734			YES	NO	YES	YES
chr10:2459963-2460013_INS=2889	chr10:2460012-2460013_INS=3811			YES	YES	NO	NO
chr10:2460558-2460559_INS=1347	chr10:2460984-2461160_INS=491			NO	YES	YES	NO
chr10:2478888-2478889_INS=83	chr10:2478888-2478889_INS=1632			YES	YES	YES	YES
chr10:4139380-4140509_DEL=1001	chr10:4139814-4140509_DEL=696			YES	YES	YES	NO
chr10:2593041-2593042_INS=1477	chr10:2593431-2593814_INS=3238	chr10:2593813-2593814_INS=90		YES	YES	YES	YES
chr10:2665639-2665640_INS=73	chr10:2665711-2665712_INS=73	chr10:2665998-2665999_INS=101		YES	YES	YES	YES
chr10:4735102-4737569_DEL=2468	chr10:4735684-4736195_DEL=512			YES	YES	YES	YES
chr10:4767206-4767904_DEL=490	chr10:4767616-4767904_DEL=289			NO	YES	YES	YES
chr10:2935721-2935722_INS=9899	chr10:2935860-2935861_INS=55			YES	NO	NO	NO
chr10:4929189-4929966_DEL=778	chr10:4929783-4929833_DEL=51			YES	YES	YES	YES
chr10:2997385-2997386_INS=94	chr10:2997390-2997391_INS=74			YES	NO	NO	NO
chr10:5181596-5181704_DEL=109	chr10:5182096-5183287_DEL=201			YES	YES	YES	NO
chr10:3117804-3117805_INS=1209	chr10:3117883-3117884_INS=73			NO	NO	NO	NO
chr10:6077411-6078332_DEL=354	chr10:6077582-6078669_DEL=138			NO	NO	NO	NO
chr10:3294951-3295503_INS=14723	chr10:3295354-3295503_INS=255			NO	NO	NO	NO
chr10:3559467-3559468_INS=263	chr10:3559790-3559791_INS=433			YES	YES	YES	YES
chr10:3593948-3594122_INS=744	chr10:3594123-3594124_INS=70			NO	YES	YES	NO
chr10:3612819-3612820_INS=133	chr10:3612879-3612880_INS=851			YES	NO	YES	YES
chr10:3628961-3629501_INS=3378	chr10:3628961-3628962_INS=1109			YES	NO	NO	YES
chr10:3737047-3737048_INS=3314	chr10:3737065-3737066_INS=490			YES	YES	YES	YES
chr10:3817792-3817793_INS=135	chr10:3817879-3817880_INS=450			NO	NO	YES	NO
chr10:3894996-3894997_INS=1117	chr10:3894996-3894997_INS=10234			NO	NO	NO	NO
chr10:3898623-3898890_INS=271	chr10:3898623-3898624_INS=143			NO	YES	YES	NO
chr10:4054820-4055023_INS=214	chr10:4055022-4055023_INS=162			NO	NO	NO	NO
chr10:4124740-4125160_INS=522	chr10:4125159-4125160_INS=69			YES	YES	YES	YES
chr10:4164758-4164759_INS=196	chr10:4164766-4164767_INS=269			YES	NO	NO	NO
chr10:4208792-4208967_INS=414	chr10:4208792-4208793_INS=75			YES	YES	YES	YES
chr10:4230352-4230748_INS=274	chr10:4230353-4230354_INS=166			YES	NO	NO	YES
chr10:4346196-4346197_INS=382	chr10:4346461-4346462_INS=102			YES	YES	YES	YES
chr10:4350824-4351298_INS=7101	chr10:4351373-4351374_INS=308			YES	NO	NO	YES
chr10:4478064-4478372_INS=4888	chr10:4478402-4478403_INS=63			YES	NO	NO	YES
chr10:4688215-4688282_INS=2400	chr10:4688215-4688282_INS=878			YES	YES	YES	YES
chr10:4768242-4768618_INS=5029	chr10:4768315-4769106_INS=1369			NO	NO	NO	NO
chr10:4778003-4778004_INS=6075	chr10:4778003-4778004_INS=2970			NO	YES	YES	NO
chr10:5182546-5182547_INS=102	chr10:5182546-5183047_INS=193			YES	YES	YES	YES
chr10:15066000-15066113_DEL=114	chr10:15066038-15066094_DEL=57			YES	NO	NO	NO
chr10:15073019-15073075_DEL=57	chr10:15073019-15073132_DEL=114			YES	NO	NO	NO
chr10:16246330-16246423_DEL=94	chr10:16246431-16248628_DEL=2198			YES	YES	YES	YES
chr10:6285931-6285932_INS=57	chr10:6285931-6286092_INS=199			NO	YES	YES	NO
chr10:6288283-6288300_INS=865	chr10:6288299-6288300_INS=433			NO	NO	NO	NO
chr10:6373113-6373223_INS=5393	chr10:6373116-6373215_INS=2697			NO	NO	NO	NO
chr10:18195939-18197231_DEL=1293	chr10:18196622-18197212_DEL=353			NO	NO	NO	YES
chr10:7395406-7395407_INS=291	chr10:7395406-7395642_INS=1553			YES	YES	YES	YES
chr10:7450475-7451030_INS=2780	chr10:7450866-7451070_INS=399			YES	NO	YES	YES
chr10:7461061-7461082_INS=203	chr10:7461524-7461525_INS=165			NO	YES	YES	NO
chr10:7673959-7673960_INS=216	chr10:7673957-7673958_INS=172			NO	NO	YES	NO
chr10:20756040-20756210_DEL=171	chr10:20756089-20756145_DEL=57			YES	YES	YES	YES
chr10:21517080-21517193_DEL=114	chr10:21517080-21517136_DEL=57			NO	NO	NO	NO
chr10:21524160-21524974_DEL=168	chr10:21524315-21524427_DEL=113			NO	NO	NO	NO
chr10:23949978-23950037_DEL=61	chr10:23950157-23950216_DEL=60			YES	YES	NO	YES
chr10:24467937-24475646_DEL=7710	chr10:24468241-24468317_DEL=77			YES	YES	YES	YES
chr10:24628503-24628679_DEL=177	chr10:24628773-24633065_DEL=4293			YES	YES	YES	YES
chr10:25379670-25379763_DEL=94	chr10:25380203-25380300_DEL=98			YES	YES	YES	YES
chr10:25384904-25386193_DEL=1290	chr10:25384949-25385062_DEL=114	chr10:25385067-25385179_DEL=113		NO	YES	YES	NO
chr10:26433367-26433418_DEL=52	chr10:26433806-26434250_DEL=445			NO	YES	YES	NO
chr10:29934208-29934378_DEL=171	chr10:29934227-29934314_DEL=88			YES	YES	NO	YES
chr10:15332562-15332563_INS=57	chr10:15332687-15332688_INS=58			NO	NO	NO	NO
chr10:34298452-34298544_DEL=93	chr10:34298674-34298832_DEL=159			NO	YES	YES	NO
chr10:35623765-35624452_DEL=688	chr10:35623967-35624029_DEL=63			NO	YES	YES	NO
chr10:17984584-17984798_INS=235	chr10:17984797-17984798_INS=146			NO	NO	NO	NO
chr10:40113111-40114628_DEL=1445	chr10:40113677-40113727_DEL=51			NO	NO	NO	NO
chr10:40874646-40877857_DEL=3212	chr10:40875075-40875160_DEL=86			NO	NO	NO	NO
chr10:41492487-41493607_DEL=503	chr10:41492496-41493195_DEL=390			NO	NO	NO	NO
chr10:41750032-41750087_DEL=56	chr10:41750230-41761568_DEL=11339			NO	NO	NO	NO
chr10:43086720-43092640_DEL=5921	chr10:43087133-43087186_DEL=54			YES	YES	YES	YES
chr10:43902394-43903968_DEL=1521	chr10:43902417-43904573_DEL=2157			YES	YES	NO	YES
chr10:44037591-44039624_DEL=1753	chr10:44037857-44038001_DEL=145			YES	YES	YES	YES
chr10:44039539-44046055_DEL=6517	chr10:44039673-44040177_DEL=505			YES	YES	YES	NO
chr10:44121270-44121634_DEL=365	chr10:44121566-44121621_DEL=56			YES	YES	YES	YES
chr10:44166333-44171425_DEL=5093	chr10:44166352-44166607_DEL=236			YES	YES	YES	YES
chr10:44172038-44173005_DEL=968	chr10:44172596-44172654_DEL=59			YES	YES	YES	NO
chr10:44271481-44272591_DEL=466	chr10:44271770-44272596_DEL=827			YES	YES	NO	YES
chr10:44950491-44950574_DEL=84	chr10:44950931-44950999_DEL=69			YES	YES	YES	YES
chr10:45040144-45053406_DEL=13199	chr10:45040144-45040548_DEL=405			YES	YES	YES	YES
chr10:45359932-45360370_DEL=201	chr10:45360408-45360948_DEL=541			NO	NO	NO	NO
chr10:45528442-45528495_DEL=54	chr10:45528442-45545093_DEL=16344			NO	NO	NO	NO
chr10:45617094-45631244_DEL=14151	chr10:45617181-45618813_DEL=1633			YES	YES	YES	YES
chr10:45709498-45709570_DEL=73	chr10:45709498-45719245_DEL=9199			NO	NO	NO	NO
chr10:47079530-47081055_DEL=358	chr10:47080778-47080981_DEL=204			NO	NO	NO	NO
chr10:47564463-47565112_DEL=332	chr10:47564464-47564550_DEL=87			NO	NO	NO	NO
chr10:47720297-47720372_DEL=76	chr10:47720862-47720918_DEL=57			YES	YES	NO	NO
chr10:48256436-48256841_DEL=406	chr10:48256821-48256901_DEL=81			YES	YES	YES	YES
chr10:48270910-48271065_DEL=156	chr10:48271222-48271304_DEL=83			NO	NO	NO	NO
chr10:48455342-48455678_DEL=337	chr10:48455351-48455676_DEL=219			YES	NO	NO	NO
chr10:48758680-48758780_DEL=101	chr10:48758743-48758799_DEL=57			YES	NO	NO	NO
chr10:48863546-48864416_DEL=600	chr10:48863731-48864072_DEL=342			NO	NO	YES	NO
chr10:48911806-48913049_DEL=1145	chr10:48912286-48912465_DEL=180			NO	NO	NO	NO
chr10:48913836-48915050_DEL=1215	chr10:48914123-48914301_DEL=179			NO	NO	NO	NO
chr10:31123794-31123883_INS=394	chr10:31123804-31123805_INS=203			NO	YES	YES	NO
chr10:51210538-51210591_DEL=54	chr10:51210593-51210646_DEL=54			NO	NO	NO	NO
chr10:55307831-55307908_DEL=78	chr10:55308293-55308370_DEL=78			NO	NO	NO	NO
chr10:55513964-55514149_DEL=158	chr10:55514076-55514149_DEL=74			YES	YES	NO	YES
chr10:55529631-55529981_DEL=329	chr10:55530143-55530193_DEL=51			NO	YES	YES	NO
chr10:55662176-55666720_DEL=4545	chr10:55662580-55664070_DEL=1491			YES	YES	YES	NO
chr10:55687405-55687490_DEL=86	chr10:55687405-55688037_DEL=139			YES	NO	NO	NO
chr10:55827086-55827236_DEL=151	chr10:55827775-55827838_DEL=64			YES	YES	YES	YES
chr10:55868913-55869024_DEL=112	chr10:55869184-55869261_DEL=78			YES	YES	YES	YES
chr10:56068304-56069711_DEL=315	chr10:56069863-56073855_DEL=3993			NO	YES	YES	NO
chr10:56081567-56081705_DEL=139	chr10:56081568-56082402_DEL=561			YES	NO	NO	NO
chr10:56327663-56328857_DEL=1195	chr10:56327941-56328047_DEL=107			NO	YES	YES	NO
chr10:56507308-56507455_DEL=148	chr10:56507308-56507395_DEL=88			YES	YES	NO	NO
chr10:56524091-56524828_DEL=220	chr10:56524415-56524468_DEL=54			YES	NO	NO	NO
chr10:56846149-56849935_DEL=3787	chr10:56846852-56848121_DEL=1270			YES	YES	YES	NO
chr10:57215471-57215542_DEL=72	chr10:57215512-57215603_DEL=92			NO	NO	NO	NO
chr10:57735034-57736950_DEL=866	chr10:57735623-57737723_DEL=2080			NO	NO	NO	NO
chr10:58929062-58929118_DEL=57	chr10:58929339-58929491_DEL=153			YES	YES	YES	NO
chr10:58944048-58944916_DEL=332	chr10:58944667-58944916_DEL=250			YES	NO	NO	NO
chr10:58977383-58977470_DEL=88	chr10:58977482-58978194_DEL=686			YES	NO	NO	YES
chr10:58987904-58989248_DEL=1345	chr10:58988471-58988704_DEL=234			YES	YES	YES	YES
chr10:59037890-59038400_DEL=355	chr10:59038024-59038080_DEL=57			YES	NO	NO	YES
chr10:43885558-43885787_INS=13381	chr10:43885558-43885787_INS=7605			NO	NO	NO	NO
chr10:44007049-44007050_INS=176	chr10:44007082-44007083_INS=135			YES	NO	NO	NO
chr10:59484068-59484842_DEL=167	chr10:59484083-59484588_DEL=341	chr10:59484779-59484849_DEL=71		NO	NO	NO	NO
chr10:59512506-59512974_DEL=469	chr10:59513005-59514139_DEL=1135			NO	NO	NO	NO
chr10:59584005-59585313_DEL=366	chr10:59584541-59584865_DEL=194			YES	NO	NO	NO
chr10:44081824-44081825_INS=1056	chr10:44081824-44081825_INS=278			YES	NO	YES	YES
chr10:59915643-59916291_DEL=192	chr10:59915643-59915724_DEL=82			YES	NO	NO	YES
chr10:44180518-44181019_INS=5459	chr10:44181263-44181264_INS=203			YES	NO	NO	NO
chr10:60011991-60012129_DEL=139	chr10:60012176-60012301_DEL=126			YES	YES	NO	YES
chr10:60084472-60084711_DEL=240	chr10:60084687-60085036_DEL=350			YES	YES	YES	YES
chr10:60253220-60253287_DEL=68	chr10:60253268-60253445_DEL=178			YES	YES	YES	NO
chr10:60389604-60390340_DEL=353	chr10:60389624-60389804_DEL=181			NO	NO	NO	NO
chr10:44905249-44905250_INS=53	chr10:44905249-44905733_INS=9932			YES	YES	YES	YES
chr10:45516838-45516839_INS=54	chr10:45517211-45517212_INS=273			NO	YES	YES	NO
chr10:45647326-45647327_INS=108	chr10:45647329-45647330_INS=83			NO	YES	YES	NO
chr10:47396135-47396136_INS=109	chr10:47396135-47396136_INS=85			NO	NO	NO	NO
chr10:47540406-47540836_INS=650	chr10:47541074-47541075_INS=2269			NO	NO	NO	NO
chr10:47545746-47545747_INS=1105	chr10:47545746-47545747_INS=97			NO	NO	NO	NO
chr10:47575204-47575599_INS=235	chr10:47575598-47575599_INS=59			NO	YES	YES	NO
chr10:48426618-48426758_INS=115	chr10:48426765-48426766_INS=52			YES	YES	NO	YES
chr10:48446340-48446473_INS=209	chr10:48446473-48446474_INS=153			YES	NO	NO	NO
chr10:48507132-48507133_INS=239	chr10:48507246-48507247_INS=5283			NO	NO	NO	NO
chr10:48860310-48860311_INS=93	chr10:48860796-48860797_INS=51			NO	NO	NO	NO
chr10:48865033-48865034_INS=199	chr10:48865270-48865271_INS=61			NO	NO	YES	YES
chr10:52905900-52906229_INS=1084	chr10:52906228-52906229_INS=432			NO	NO	NO	YES
chr10:55019889-55019890_INS=939	chr10:55019964-55019965_INS=202			YES	YES	YES	YES
chr10:55211547-55211556_INS=1049	chr10:55211595-55211596_INS=331			YES	NO	YES	YES
chr10:55511383-55511384_INS=66	chr10:55511394-55511395_INS=139			YES	YES	YES	YES
chr10:55530461-55531290_INS=9918	chr10:55530557-55531305_INS=3076	chr10:55531034-55531305_INS=12740		NO	NO	YES	NO
chr10:55547345-55547561_INS=275	chr10:55547345-55547346_INS=91			NO	NO	YES	NO
chr10:55582883-55582884_INS=607	chr10:55582883-55582884_INS=5759			YES	NO	YES	NO
chr10:55600244-55600245_INS=421	chr10:55600535-55600536_INS=57			YES	YES	YES	YES
chr10:55626883-55627367_INS=616	chr10:55627101-55627102_INS=273			YES	NO	NO	NO
chr10:55767163-55767164_INS=135	chr10:55767163-55767343_INS=357	chr10:55767163-55767343_INS=13008		NO	NO	NO	NO
chr10:55794785-55794817_INS=657	chr10:55794816-55794817_INS=150			YES	YES	YES	YES
chr10:55796651-55796857_INS=217	chr10:55796833-55796834_INS=167			YES	NO	NO	NO
chr10:55894469-55894564_INS=6013	chr10:55894563-55894564_INS=119			YES	NO	YES	YES
chr10:55930499-55930500_INS=2616	chr10:55930772-55930861_INS=1738			YES	YES	YES	YES
chr10:56050851-56050852_INS=50	chr10:56051242-56051287_INS=1865			YES	YES	YES	YES
chr10:56072123-56072799_INS=1932	chr10:56072123-56072124_INS=125			NO	NO	YES	YES
chr10:56588677-56588678_INS=260	chr10:56588765-56588766_INS=205			NO	NO	NO	NO
chr10:56632582-56632672_INS=1092	chr10:56632582-56632583_INS=333			NO	YES	YES	YES
chr10:56694813-56694814_INS=8720	chr10:56695268-56695269_INS=17270			NO	NO	NO	NO
chr10:56813443-56813444_INS=402	chr10:56813793-56813794_INS=135			YES	YES	YES	YES
chr10:57053207-57053208_INS=67	chr10:57053207-57053208_INS=483			YES	YES	YES	YES
chr10:57116783-57116784_INS=132	chr10:57116783-57116784_INS=87			YES	NO	YES	NO
chr10:57756945-57756946_INS=8147	chr10:57757309-57757732_INS=271			NO	NO	NO	NO
chr10:58818822-58818823_INS=351	chr10:58818975-58818976_INS=84			YES	NO	YES	YES
chr10:58846306-58846307_INS=254	chr10:58846329-58846330_INS=3283			YES	NO	YES	YES
chr10:58941747-58941748_INS=63	chr10:58941747-58941838_INS=449			YES	YES	YES	YES
chr10:58948006-58948007_INS=143	chr10:58948123-58948124_INS=304			YES	YES	YES	YES
chr10:58962213-58962337_INS=126	chr10:58962336-58962337_INS=72			YES	NO	YES	YES
chr10:58965159-58965844_INS=657	chr10:58965159-58965372_INS=1406	chr10:58965159-58965160_INS=341		NO	NO	NO	NO
chr10:59055266-59055267_INS=162	chr10:59055296-59055297_INS=112			YES	YES	YES	NO
chr10:59129236-59129459_INS=22203	chr10:59129239-59129240_INS=228			NO	NO	NO	NO
chr10:59131367-59131368_INS=174	chr10:59131411-59131412_INS=15419			NO	NO	NO	NO
chr10:59202452-59202497_INS=35688	chr10:59202489-59202662_INS=493	chr10:59202661-59202662_INS=55		NO	YES	YES	NO
chr10:59419392-59419958_INS=324	chr10:59420397-59420398_INS=71			NO	NO	NO	YES
chr10:59437644-59437941_INS=470	chr10:59437819-59437941_INS=5546			YES	YES	YES	YES
chr10:59510435-59510436_INS=220	chr10:59510435-59510436_INS=134			NO	NO	YES	NO
chr10:59859875-59859876_INS=1042	chr10:59859909-59859910_INS=277			YES	YES	YES	YES
chr10:59876725-59876837_INS=405	chr10:59876836-59876837_INS=67			YES	NO	YES	YES
chr10:59885906-59885907_INS=873	chr10:59886035-59886347_INS=523			YES	NO	NO	NO
chr10:59898249-59898250_INS=164	chr10:59898249-59898602_INS=4891			YES	NO	NO	YES
chr10:59929954-59929955_INS=56	chr10:59930111-59930112_INS=56			YES	NO	NO	NO
chr10:59978298-59978384_INS=298	chr10:59978383-59978384_INS=79			YES	YES	YES	YES
chr10:59986260-59986261_INS=109	chr10:59986260-59987109_INS=3738			NO	NO	NO	YES
chr10:60099640-60099641_INS=261	chr10:60099780-60099781_INS=71			YES	YES	YES	YES
chr10:60114358-60115167_INS=859	chr10:60114789-60115129_INS=1873			NO	NO	NO	NO
chr10:60206768-60206920_INS=132	chr10:60206919-60206920_INS=80			YES	NO	NO	NO
chr10:60257406-60257407_INS=57	chr10:60257825-60257826_INS=1788			YES	YES	YES	YES
chr10:60294607-60294608_INS=57	chr10:60294752-60294767_INS=898			YES	YES	YES	YES
chr10:60621167-60621171_INS=261	chr10:60621170-60621171_INS=139			NO	NO	NO	NO
chr11:5401-5492_DEL=92	chr11:5912-6216_DEL=175			NO	NO	NO	NO
chr11:133091-133470_DEL=380	chr11:133414-134550_DEL=1137			NO	NO	NO	NO
chr11:160884-160885_INS=3058	chr11:160884-160885_INS=1149			NO	NO	NO	NO
chr11:266964-268074_DEL=1111	chr11:267247-267595_DEL=349			NO	YES	YES	YES
chr11:263418-263419_INS=6315	chr11:263496-263497_INS=15152			NO	NO	NO	NO
chr11:330112-332656_DEL=2545	chr11:330417-330966_DEL=550			NO	NO	NO	NO
chr11:379490-385503_DEL=6014	chr11:380045-404382_DEL=24338			NO	NO	NO	NO
chr11:320025-320026_INS=142	chr11:320065-320066_INS=59			NO	NO	YES	NO
chr11:440929-440930_INS=52	chr11:440985-440986_INS=749			NO	NO	YES	NO
chr11:451272-451332_INS=8347	chr11:451331-451332_INS=1682			YES	NO	YES	YES
chr11:480414-480415_INS=2356	chr11:480551-480552_INS=1861			YES	NO	YES	NO
chr11:502444-502445_INS=56	chr11:502444-502445_INS=82			NO	NO	NO	NO
chr11:561251-561394_DEL=144	chr11:561311-561412_DEL=102			NO	NO	YES	NO
chr11:516660-516661_INS=181	chr11:517122-517123_INS=241			YES	YES	YES	YES
chr11:547901-548001_INS=310	chr11:548000-548461_INS=413	chr11:548000-548001_INS=51		YES	YES	YES	YES
chr11:556640-556641_INS=80	chr11:556711-556712_INS=78			NO	NO	YES	NO
chr11:558498-558499_INS=228	chr11:558987-559342_INS=2328	chr11:559788-559789_INS=1437		YES	YES	YES	YES
chr11:576596-576794_INS=135	chr11:576596-576597_INS=51	chr11:576720-576861_INS=278		YES	YES	YES	YES
chr11:675092-675320_DEL=187	chr11:675459-675512_DEL=54			YES	NO	NO	YES
chr11:621750-621751_INS=101	chr11:621750-621751_INS=153			YES	YES	YES	NO
chr11:672044-672352_INS=120	chr11:672351-672352_INS=54			YES	NO	NO	YES
chr11:744250-744311_DEL=62	chr11:744463-744519_DEL=57			YES	YES	NO	YES
chr11:746204-746749_DEL=513	chr11:746204-746328_DEL=125			YES	YES	YES	YES
chr11:713048-713049_INS=631	chr11:713238-713239_INS=6035	chr11:713464-713465_INS=241		YES	YES	YES	YES
chr11:762511-762512_INS=445	chr11:762023-762024_INS=58			YES	YES	YES	NO
chr11:827290-830586_DEL=3297	chr11:827917-827975_DEL=59			NO	YES	YES	NO
chr11:837339-837389_DEL=51	chr11:837503-838059_DEL=557			NO	YES	YES	NO
chr11:840384-840819_DEL=261	chr11:840384-840576_DEL=193			YES	YES	YES	YES
chr11:812056-812057_INS=63	chr11:812056-812239_INS=2945			YES	YES	YES	YES
chr11:862310-863142_DEL=484	chr11:862534-862647_DEL=114	chr11:862928-863498_DEL=294		YES	YES	YES	YES
chr11:828276-828277_INS=124	chr11:828711-828712_INS=1024			NO	YES	YES	NO
chr11:849132-849133_INS=972	chr11:849193-849194_INS=340			NO	NO	YES	NO
chr11:863294-863295_INS=54	chr11:863655-863656_INS=188			YES	YES	YES	YES
chr11:884482-884534_INS=14895	chr11:884530-884531_INS=54			NO	NO	NO	NO
chr11:953501-953834_DEL=116	chr11:953773-953832_DEL=60			YES	NO	NO	NO
chr11:978679-980695_DEL=2017	chr11:979313-980569_DEL=1257			NO	NO	NO	NO
chr11:1009980-1010881_DEL=264	chr11:1009980-1010037_DEL=58	chr11:1010289-1010888_DEL=209	chr11:1010941-1011002_DEL=62	NO	YES	YES	NO
chr11:886888-886889_INS=1491	chr11:886891-886892_INS=903			YES	NO	YES	NO
chr11:911760-912926_INS=6096	chr11:911923-911924_INS=495			NO	YES	YES	NO
chr11:1025189-1025376_DEL=188	chr11:1025774-1025878_DEL=105			YES	YES	YES	YES
chr11:985396-985794_INS=5209	chr11:985793-985794_INS=148			YES	YES	YES	YES
chr11:994632-994685_INS=295	chr11:994657-994658_INS=110	chr11:994657-994658_INS=83		YES	NO	YES	YES
chr11:999961-999962_INS=263	chr11:1000396-1000397_INS=258			YES	YES	YES	YES
chr11:1095996-1096095_DEL=100	chr11:1095996-1096584_DEL=371			YES	YES	YES	YES
chr11:1110365-1110433_DEL=69	chr11:1110550-1110610_DEL=61			YES	YES	NO	YES
chr11:1136172-1136583_DEL=412	chr11:1136208-1136730_DEL=523			YES	NO	NO	NO
chr11:1011365-1011366_INS=60	chr11:1011365-1012289_INS=6879	chr11:1011365-1012388_INS=5099		NO	YES	YES	YES
chr11:1071657-1071658_INS=4222	chr11:1071675-1071676_INS=11302			NO	NO	YES	NO
chr11:1073769-1073770_INS=469	chr11:1073769-1073958_INS=1964			YES	YES	YES	YES
chr11:1116736-1116737_INS=392	chr11:1116736-1116737_INS=308			YES	NO	NO	NO
chr11:1120062-1120509_INS=913	chr11:1120071-1120509_INS=19302	chr11:1120534-1120535_INS=274		YES	YES	YES	NO
chr11:1121070-1121986_INS=930	chr11:1121803-1121804_INS=8663			YES	YES	YES	NO
chr11:1131343-1131586_INS=130	chr11:1131583-1131584_INS=69			NO	NO	NO	NO
chr11:1151645-1152505_INS=829	chr11:1152749-1152750_INS=75			YES	NO	NO	YES
chr11:1161887-1161888_INS=174	chr11:1162085-1162086_INS=129			YES	NO	YES	NO
chr11:1248074-1248075_INS=273	chr11:1248498-1248941_INS=409			NO	NO	NO	NO
chr11:1261058-1261246_INS=3221	chr11:1261058-1261059_INS=220			YES	YES	YES	YES
chr11:1292842-1292843_INS=744	chr11:1292842-1292843_INS=77			YES	YES	YES	YES
chr11:1539703-1540696_DEL=782	chr11:1540146-1540696_DEL=551			NO	YES	NO	NO
chr11:1555297-1555382_DEL=86	chr11:1555314-1555380_DEL=67			YES	NO	NO	NO
chr11:1474927-1474928_INS=102	chr11:1475003-1475004_INS=267			YES	YES	YES	YES
chr11:1831878-1833087_DEL=485	chr11:1831878-1833064_DEL=969			NO	NO	NO	NO
chr11:1593074-1593075_INS=1462	chr11:1593242-1593243_INS=81			YES	YES	YES	YES
chr11:1632835-1632839_INS=113	chr11:1632835-1632836_INS=59			NO	NO	NO	NO
chr11:1645813-1645868_INS=129	chr11:1645867-1645868_INS=85			NO	NO	NO	NO
chr11:2521247-2521316_DEL=70	chr11:2521307-2521537_DEL=231			YES	YES	YES	YES
chr11:2538948-2539133_DEL=132	chr11:2539054-2539133_DEL=80			YES	NO	NO	NO
chr11:2610381-2611905_DEL=1525	chr11:2610457-2623065_DEL=12609			NO	NO	NO	NO
chr11:2644414-2645116_DEL=703	chr11:2644491-2644552_DEL=62			YES	YES	YES	YES
chr11:2532759-2532890_INS=259	chr11:2532759-2532760_INS=129			YES	YES	NO	YES
chr11:2547209-2547210_INS=77	chr11:2547274-2547275_INS=67			NO	NO	NO	NO
chr11:2696247-2696735_DEL=489	chr11:2696554-2697976_DEL=1423			NO	YES	YES	NO
chr11:2827628-2827705_DEL=78	chr11:2827707-2827803_DEL=97			NO	YES	YES	YES
chr11:2706475-2706476_INS=2896	chr11:2706936-2706937_INS=379			YES	YES	YES	YES
chr11:2852245-2852448_DEL=204	chr11:2852847-2852946_DEL=100			YES	YES	YES	YES
chr11:2784233-2784234_INS=188	chr11:2784233-2784339_INS=640	chr11:2784338-2784339_INS=452		YES	YES	YES	YES
chr11:2869320-2869321_INS=74	chr11:2869331-2869332_INS=662			YES	YES	YES	YES
chr11:3027361-3028426_DEL=319	chr11:3027361-3028426_DEL=241			NO	NO	NO	NO
chr11:3064918-3065010_DEL=93	chr11:3064931-3064980_DEL=50			YES	NO	YES	NO
chr11:2892965-2892966_INS=2434	chr11:2893026-2893141_INS=1165			NO	YES	YES	YES
chr11:2943587-2943730_INS=335	chr11:2943729-2943730_INS=258			YES	NO	NO	NO
chr11:3000897-3000898_INS=101	chr11:3000966-3000967_INS=1274			YES	YES	YES	YES
chr11:3127479-3127553_DEL=75	chr11:3127879-3127948_DEL=70			YES	YES	YES	YES
chr11:3017008-3017009_INS=158	chr11:3017411-3017412_INS=176			YES	YES	YES	YES
chr11:3056427-3056428_INS=59	chr11:3056768-3056769_INS=243			YES	YES	YES	YES
chr11:3187728-3187812_DEL=85	chr11:3187817-3187916_DEL=100			YES	NO	NO	YES
chr11:3198724-3198898_DEL=175	chr11:3198785-3198837_DEL=53			YES	YES	YES	YES
chr11:3128422-3128423_INS=147	chr11:3128435-3128436_INS=84			YES	YES	YES	YES
chr11:3130152-3130153_INS=6059	chr11:3130168-3130169_INS=120			YES	YES	YES	YES
chr11:3130858-3131435_INS=339	chr11:3131500-3131501_INS=578			YES	YES	NO	YES
chr11:3221450-3222058_DEL=503	chr11:3222380-3222483_DEL=104			NO	NO	YES	NO
chr11:3140756-3140757_INS=2635	chr11:3141158-3141585_INS=1024			YES	YES	YES	YES
chr11:3153607-3153869_INS=4289	chr11:3153868-3153869_INS=65			NO	YES	YES	NO
chr11:3189546-3189640_INS=5003	chr11:3189582-3189583_INS=100			YES	YES	YES	YES
chr11:3296588-3296652_DEL=65	chr11:3296772-3296833_DEL=62			NO	NO	NO	NO
chr11:3199470-3199471_INS=106	chr11:3199881-3199882_INS=311			YES	YES	YES	YES
chr11:3227833-3227834_INS=106	chr11:3227833-3227834_INS=73			NO	NO	YES	NO
chr11:3231666-3231667_INS=229	chr11:3232075-3232076_INS=107			YES	YES	YES	YES
chr11:3232802-3232803_INS=187	chr11:3232807-3232808_INS=441			YES	YES	YES	YES
chr11:3320847-3321455_DEL=609	chr11:3321363-3321511_DEL=149			YES	YES	YES	YES
chr11:3246622-3246623_INS=632	chr11:3246739-3246740_INS=338			YES	YES	YES	NO
chr11:3271220-3271221_INS=196	chr11:3271220-3271221_INS=315			YES	YES	YES	YES
chr11:3293930-3295052_INS=8023	chr11:3293930-3295052_INS=2776			NO	NO	NO	NO
chr11:3450798-3452058_DEL=210	chr11:3451296-3451348_DEL=53			YES	YES	YES	YES
chr11:3461437-3461747_DEL=311	chr11:3461870-3462195_DEL=326			YES	YES	YES	YES
chr11:3321729-3321730_INS=140	chr11:3321738-3321739_INS=203			YES	YES	YES	NO
chr11:3422343-3422344_INS=128	chr11:3422347-3422348_INS=64			YES	NO	YES	NO
chr11:3604494-3604650_DEL=157	chr11:3604495-3605316_DEL=378			YES	NO	NO	YES
chr11:3435986-3436083_INS=933	chr11:3436083-3436171_INS=702			NO	NO	NO	NO
chr11:3660536-3660608_DEL=73	chr11:3660536-3660820_DEL=146			YES	NO	YES	YES
chr11:3524042-3524359_INS=218	chr11:3524358-3524519_INS=1939			YES	NO	NO	YES
chr11:3528217-3528357_INS=254	chr11:3528217-3528218_INS=161			YES	YES	NO	NO
chr11:3580968-3581167_INS=306	chr11:3581166-3581167_INS=216			YES	NO	NO	NO
chr11:3896476-3896688_DEL=213	chr11:3896547-3896596_DEL=50			YES	YES	YES	YES
chr11:3907651-3907954_DEL=304	chr11:3907679-3907841_DEL=163			YES	YES	YES	NO
chr11:4064320-4064964_DEL=645	chr11:4064649-4064908_DEL=260			YES	YES	YES	YES
chr11:3715243-3715244_INS=50	chr11:3715425-3715477_INS=6675			NO	NO	NO	NO
chr11:4299840-4299992_DEL=153	chr11:4299849-4299917_DEL=69			YES	YES	YES	YES
chr11:3858847-3859302_INS=465	chr11:3858847-3858848_INS=184			YES	NO	NO	NO
chr11:3962498-3962499_INS=112	chr11:3962505-3962506_INS=83			NO	YES	YES	NO
chr11:4498494-4499302_DEL=119	chr11:4499234-4499302_DEL=69			YES	YES	YES	YES
chr11:4507265-4507389_DEL=125	chr11:4507872-4508479_DEL=349			YES	YES	YES	YES
chr11:4531840-4531959_DEL=120	chr11:4532282-4532400_DEL=119			YES	YES	YES	YES
chr11:4082592-4082593_INS=87	chr11:4082592-4082593_INS=53			YES	YES	YES	YES
chr11:4625970-4626190_DEL=221	chr11:4626516-4626596_DEL=81			YES	YES	YES	YES
chr11:4701365-4703951_DEL=2311	chr11:4701398-4706892_DEL=4435			NO	NO	NO	NO
chr11:4294667-4294668_INS=168	chr11:4294949-4294950_INS=196			YES	YES	YES	YES
chr11:4735466-4735831_DEL=159	chr11:4735886-4736434_DEL=549			YES	NO	YES	YES
chr11:4299262-4299588_INS=339	chr11:4299262-4299588_INS=436			YES	NO	YES	YES
chr11:4301528-4301529_INS=60	chr11:4301528-4301684_INS=153			YES	NO	NO	YES
chr11:4319666-4319667_INS=649	chr11:4319848-4319849_INS=370			YES	YES	YES	YES
chr11:4503228-4503229_INS=67	chr11:4503437-4503438_INS=61			NO	YES	YES	YES
chr11:4508461-4508462_INS=8675	chr11:4508662-4508663_INS=146			YES	YES	YES	YES
chr11:5314487-5314624_DEL=138	chr11:5314800-5315007_DEL=208			NO	NO	NO	NO
chr11:4522000-4522001_INS=185	chr11:4522349-4522350_INS=148			YES	YES	YES	YES
chr11:5479494-5479586_DEL=93	chr11:5479497-5479655_DEL=159			NO	NO	NO	NO
chr11:4565867-4565868_INS=4916	chr11:4565963-4565964_INS=631			YES	YES	NO	YES
chr11:4621396-4621413_INS=298	chr11:4621396-4621530_INS=1722			YES	YES	YES	YES
chr11:4651688-4651689_INS=102	chr11:4651698-4651979_INS=239			YES	NO	NO	YES
chr11:4682800-4682801_INS=1957	chr11:4682804-4682805_INS=981			NO	YES	YES	NO
chr11:5799365-5807173_DEL=7809	chr11:5799760-5800020_DEL=261	chr11:5800116-5800168_DEL=53		YES	YES	YES	YES
chr11:4895822-4895823_INS=11095	chr11:4895855-4895856_INS=776			NO	NO	YES	NO
chr11:4897308-4897309_INS=50	chr11:4897308-4897596_INS=1146			YES	YES	NO	YES
chr11:4961032-4961033_INS=269	chr11:4961044-4961045_INS=94			YES	YES	YES	YES
chr11:6130631-6130793_DEL=163	chr11:6130908-6130957_DEL=50			YES	YES	YES	YES
chr11:5093140-5093337_INS=490	chr11:5093336-5093337_INS=151			YES	NO	NO	YES
chr11:6186868-6186927_DEL=60	chr11:6186902-6187102_DEL=201			YES	YES	YES	YES
chr11:6377478-6378704_DEL=442	chr11:6377478-6378776_DEL=630	chr11:6378339-6378670_DEL=332		YES	YES	YES	NO
chr11:6461635-6466267_DEL=4633	chr11:6461658-6463632_DEL=1975			NO	NO	YES	NO
chr11:5403848-5403849_INS=55	chr11:5403852-5404042_INS=6894			YES	YES	YES	YES
chr11:5419377-5419866_INS=229	chr11:5419377-5419378_INS=142			YES	NO	NO	NO
chr11:5426120-5426121_INS=263	chr11:5426275-5426276_INS=545			NO	YES	YES	NO
chr11:5434142-5434586_INS=2323	chr11:5434585-5434586_INS=158			YES	YES	YES	YES
chr11:5486423-5486424_INS=724	chr11:5486466-5486467_INS=1910			NO	NO	YES	NO
chr11:5490196-5490197_INS=121	chr11:5490331-5490332_INS=455			YES	YES	YES	YES
chr11:5504153-5504154_INS=3867	chr11:5504437-5504438_INS=926			NO	YES	NO	NO
chr11:6973805-6974308_DEL=504	chr11:6973805-6976637_DEL=2833			YES	YES	YES	YES
chr11:7136791-7136876_DEL=86	chr11:7136795-7137413_DEL=321			YES	YES	YES	YES
chr11:7141740-7141816_DEL=77	chr11:7142423-7146189_DEL=3767			NO	NO	YES	NO
chr11:7149138-7149370_DEL=233	chr11:7149796-7149846_DEL=51			YES	YES	YES	YES
chr11:7153340-7153469_DEL=130	chr11:7153582-7153648_DEL=67			NO	NO	YES	NO
chr11:5797922-5797923_INS=210	chr11:5797939-5797940_INS=571			NO	NO	YES	NO
chr11:7273661-7274038_DEL=165	chr11:7273956-7274852_DEL=282	chr11:7273964-7274055_DEL=92		YES	YES	YES	YES
chr11:7324183-7325632_DEL=1158	chr11:7324436-7325372_DEL=887			NO	NO	NO	NO
chr11:7368767-7368890_DEL=124	chr11:7369353-7369635_DEL=283			YES	YES	YES	YES
chr11:7374905-7375147_DEL=243	chr11:7374931-7375374_DEL=444			YES	YES	YES	NO
chr11:5872923-5872924_INS=77	chr11:5873295-5873296_INS=311			YES	YES	YES	YES
chr11:5876484-5876664_INS=961	chr11:5876663-5876664_INS=312			YES	NO	NO	YES
chr11:7389671-7391231_DEL=1215	chr11:7389671-7391095_DEL=559	chr11:7390672-7391095_DEL=424		YES	YES	YES	NO
chr11:7395071-7395122_DEL=52	chr11:7395177-7395495_DEL=319			YES	YES	YES	YES
chr11:7497635-7497703_DEL=69	chr11:7497832-7499893_DEL=2062			NO	NO	NO	NO
chr11:5909205-5909424_INS=1953	chr11:5909752-5909770_INS=3993			YES	NO	NO	YES
chr11:7606255-7609765_DEL=3511	chr11:7606737-7606825_DEL=89			YES	YES	YES	YES
chr11:7611365-7611746_DEL=382	chr11:7611647-7612154_DEL=508			YES	YES	YES	NO
chr11:7629816-7630442_DEL=312	chr11:7630372-7630442_DEL=71			YES	YES	YES	YES
chr11:7643910-7644061_DEL=152	chr11:7644401-7644491_DEL=91			YES	YES	YES	YES
chr11:6038349-6038427_INS=4370	chr11:6038352-6038431_INS=601			YES	NO	YES	YES
chr11:7713411-7716629_DEL=3219	chr11:7713477-7718479_DEL=5003			YES	YES	NO	NO
chr11:7747026-7747455_DEL=430	chr11:7747077-7747249_DEL=173	chr11:7747137-7747273_DEL=137		NO	YES	YES	NO
chr11:7808225-7808319_DEL=95	chr11:7808480-7808545_DEL=66			YES	YES	YES	YES
chr11:7819623-7821969_DEL=2347	chr11:7819629-7819718_DEL=90			YES	YES	YES	YES
chr11:7822073-7822693_DEL=289	chr11:7822577-7822689_DEL=113			YES	NO	NO	NO
chr11:6174650-6174651_INS=154	chr11:6174803-6174804_INS=367			NO	YES	YES	NO
chr11:7866896-7868077_DEL=1182	chr11:7867219-7867621_DEL=403			YES	YES	YES	NO
chr11:6192803-6192804_INS=262	chr11:6193012-6193142_INS=1610			NO	NO	NO	NO
chr11:7940988-7941446_DEL=216	chr11:7941377-7941430_DEL=54			YES	NO	NO	YES
chr11:6285729-6285730_INS=220	chr11:6285908-6285909_INS=50			NO	YES	YES	NO
chr11:8101940-8105055_DEL=3116	chr11:8102437-8102979_DEL=543			YES	YES	YES	YES
chr11:8135424-8139363_DEL=3940	chr11:8135905-8137625_DEL=1721			NO	NO	NO	NO
chr11:8142470-8143815_DEL=1346	chr11:8143010-8144562_DEL=1553			NO	NO	NO	NO
chr11:6361982-6361983_INS=868	chr11:6362423-6362424_INS=86			YES	NO	NO	NO
chr11:8233148-8233416_DEL=269	chr11:8233233-8233839_DEL=607			YES	YES	YES	YES
chr11:6371768-6372187_INS=1409	chr11:6371768-6371878_INS=621			YES	NO	NO	NO
chr11:6376431-6376530_INS=139	chr11:6376497-6376593_INS=228			YES	NO	YES	NO
chr11:8257441-8257560_DEL=120	chr11:8257478-8258288_DEL=264			YES	NO	NO	NO
chr11:8262470-8263767_DEL=1298	chr11:8262788-8262881_DEL=94			YES	YES	YES	YES
chr11:6438764-6438765_INS=3470	chr11:6438764-6438765_INS=6387			YES	NO	YES	YES
chr11:8292638-8293989_DEL=1352	chr11:8292786-8293589_DEL=804			NO	YES	YES	NO
chr11:8359145-8359200_DEL=56	chr11:8359167-8359257_DEL=91			YES	NO	YES	NO
chr11:6505350-6505351_INS=59	chr11:6505779-6505780_INS=80			YES	YES	YES	YES
chr11:8373826-8373876_DEL=51	chr11:8373826-8377307_DEL=2906			YES	YES	YES	YES
chr11:6608556-6608557_INS=122	chr11:6608626-6608627_INS=54			YES	NO	YES	YES
chr11:6613063-6613064_INS=4731	chr11:6613417-6613418_INS=3728			YES	YES	YES	NO
chr11:6622572-6622573_INS=1831	chr11:6622746-6622747_INS=382			YES	YES	YES	YES
chr11:6641880-6641881_INS=3063	chr11:6641880-6641881_INS=5127			YES	YES	YES	NO
chr11:8584681-8584899_DEL=219	chr11:8585069-8585157_DEL=89			YES	YES	YES	YES
chr11:8764313-8765048_DEL=283	chr11:8764314-8765427_DEL=540			YES	NO	NO	NO
chr11:8766333-8767408_DEL=818	chr11:8766552-8766952_DEL=401			NO	NO	NO	NO
chr11:8816732-8816863_DEL=132	chr11:8816743-8816805_DEL=63			YES	YES	YES	NO
chr11:8888279-8888423_DEL=145	chr11:8888420-8888568_DEL=149			YES	YES	YES	NO
chr11:8917601-8918210_DEL=362	chr11:8918320-8918481_DEL=162			YES	NO	NO	YES
chr11:6980081-6980315_INS=15000	chr11:6980081-6980302_INS=2406			NO	NO	NO	NO
chr11:9013326-9014640_DEL=712	chr11:9014181-9014637_DEL=457			NO	YES	YES	NO
chr11:7012122-7012564_INS=560	chr11:7012122-7012123_INS=304			NO	NO	NO	NO
chr11:7033697-7033698_INS=6157	chr11:7033697-7033698_INS=8550			YES	YES	NO	NO
chr11:9143619-9143839_DEL=221	chr11:9144173-9144627_DEL=455			NO	NO	YES	NO
chr11:9191227-9193966_DEL=2740	chr11:9191677-9191914_DEL=238			YES	YES	YES	YES
chr11:9198090-9198241_DEL=152	chr11:9198185-9198293_DEL=109			YES	YES	YES	YES
chr11:9200966-9201095_DEL=130	chr11:9201369-9201420_DEL=52			YES	YES	YES	YES
chr11:9222445-9223017_DEL=230	chr11:9222735-9222814_DEL=80			YES	NO	NO	NO
chr11:7158401-7158402_INS=683	chr11:7158429-7158680_INS=160			YES	YES	YES	YES
chr11:7187127-7187450_INS=10437	chr11:7187449-7187450_INS=4765			NO	NO	NO	NO
chr11:7190192-7190193_INS=4930	chr11:7190220-7190221_INS=2589			YES	YES	YES	NO
chr11:9302380-9303067_DEL=385	chr11:9302435-9302838_DEL=234	chr11:9302437-9302592_DEL=156		YES	YES	NO	YES
chr11:7272094-7272095_INS=59	chr11:7272316-7272317_INS=5500			YES	YES	YES	YES
chr11:7302125-7302126_INS=108	chr11:7302148-7302149_INS=54			YES	YES	YES	YES
chr11:7333443-7333444_INS=63	chr11:7333443-7333678_INS=200			NO	YES	NO	NO
chr11:9413129-9413687_DEL=559	chr11:9413184-9413491_DEL=308			YES	YES	YES	NO
chr11:7346387-7346388_INS=101	chr11:7346387-7346388_INS=457			YES	NO	YES	YES
chr11:7372696-7372697_INS=73	chr11:7372751-7372752_INS=51			YES	NO	NO	NO
chr11:9457464-9459044_DEL=610	chr11:9457999-9459582_DEL=1584			NO	YES	YES	NO
chr11:9469346-9470663_DEL=609	chr11:9469346-9469406_DEL=61			NO	NO	NO	YES
chr11:9508917-9509537_DEL=127	chr11:9508950-9509011_DEL=62			YES	NO	NO	YES
chr11:9534639-9534708_DEL=70	chr11:9535161-9535226_DEL=66			NO	YES	YES	NO
chr11:9554175-9555584_DEL=1410	chr11:9554671-9554743_DEL=73			YES	YES	YES	YES
chr11:7510258-7510660_INS=3168	chr11:7510659-7510660_INS=287			YES	YES	YES	NO
chr11:9631808-9631902_DEL=95	chr11:9632432-9632502_DEL=71			YES	YES	YES	YES
chr11:7611254-7611255_INS=84	chr11:7611254-7611302_INS=219			YES	YES	YES	NO
chr11:7613257-7613258_INS=279	chr11:7613569-7613570_INS=85			YES	YES	YES	YES
chr11:9765791-9767080_DEL=1290	chr11:9766158-9769091_DEL=2934			YES	YES	YES	NO
chr11:9767254-9779791_DEL=12538	chr11:9767596-9769884_DEL=2289			NO	NO	YES	NO
chr11:7691520-7691521_INS=2551	chr11:7691525-7691665_INS=19241			NO	NO	NO	NO
chr11:9822495-9822557_DEL=63	chr11:9822612-9822680_DEL=69			YES	NO	NO	YES
chr11:9918405-9918464_DEL=60	chr11:9918464-9918523_DEL=60			NO	NO	NO	NO
chr11:9994534-9995760_DEL=531	chr11:9995667-9995760_DEL=94			NO	NO	NO	YES
chr11:10005365-10005430_DEL=66	chr11:10005429-10005683_DEL=255			YES	YES	YES	YES
chr11:10011045-10011935_DEL=750	chr11:10011045-10011543_DEL=499			YES	YES	YES	NO
chr11:10012797-10014319_DEL=1366	chr11:10012797-10012856_DEL=60			YES	YES	YES	YES
chr11:7779075-7779278_INS=371	chr11:7779277-7779278_INS=177			YES	NO	NO	YES
chr11:7798145-7798146_INS=52	chr11:7798212-7798594_INS=8817	chr11:7798254-7799250_INS=4343		YES	YES	YES	YES
chr11:10044811-10044913_DEL=103	chr11:10045496-10045554_DEL=59			NO	YES	YES	NO
chr11:10060147-10061542_DEL=1369	chr11:10060726-10061542_DEL=817			YES	NO	NO	NO
chr11:7803050-7803051_INS=94	chr11:7803236-7803499_INS=360			YES	NO	NO	YES
chr11:7808269-7808669_INS=1165	chr11:7808670-7808671_INS=1872			YES	YES	NO	YES
chr11:10138699-10138773_DEL=75	chr11:10138708-10138887_DEL=180			NO	YES	YES	NO
chr11:10170877-10170926_DEL=50	chr11:10170907-10171249_DEL=130			YES	NO	NO	YES
chr11:7920430-7920431_INS=204	chr11:7920432-7920433_INS=415			YES	YES	YES	YES
chr11:7940828-7940829_INS=54	chr11:7940936-7941108_INS=162			YES	NO	NO	YES
chr11:7991702-7992220_INS=124	chr11:7992080-7992081_INS=76			YES	YES	YES	YES
chr11:10305496-10317829_DEL=12334	chr11:10306229-10306288_DEL=60			YES	YES	YES	YES
chr11:10319661-10320982_DEL=1263	chr11:10319686-10319747_DEL=62			YES	NO	NO	NO
chr11:8070316-8070317_INS=62	chr11:8070316-8070317_INS=129			YES	YES	YES	NO
chr11:8074628-8074629_INS=3715	chr11:8074712-8074713_INS=66			YES	YES	YES	YES
chr11:10473138-10473640_DEL=419	chr11:10473297-10474027_DEL=731			YES	YES	YES	NO
chr11:8185539-8185540_INS=1198	chr11:8185862-8185898_INS=5518			YES	YES	YES	YES
chr11:10586903-10587062_DEL=160	chr11:10586951-10587070_DEL=120			NO	NO	NO	NO
chr11:10591679-10591838_DEL=160	chr11:10591717-10591836_DEL=120			NO	NO	NO	NO
chr11:10596433-10596592_DEL=160	chr11:10596481-10596600_DEL=120			NO	NO	NO	NO
chr11:10601216-10601375_DEL=160	chr11:10601254-10601373_DEL=120			NO	NO	NO	NO
chr11:10605975-10606435_DEL=228	chr11:10606023-10606142_DEL=120			NO	NO	NO	NO
chr11:8215501-8215760_INS=4778	chr11:8215759-8215760_INS=608			YES	YES	YES	YES
chr11:10682124-10684319_DEL=956	chr11:10683350-10683506_DEL=157			NO	NO	NO	NO
chr11:8253975-8253976_INS=216	chr11:8254338-8254339_INS=239			YES	YES	YES	YES
chr11:10771600-10771771_DEL=172	chr11:10771655-10773080_DEL=543	chr11:10772766-10773066_DEL=301		YES	YES	YES	YES
chr11:10785823-10785918_DEL=96	chr11:10785911-10786010_DEL=100			NO	NO	NO	NO
chr11:8374889-8374890_INS=845	chr11:8375330-8375331_INS=1141			YES	YES	YES	YES
chr11:8407092-8407590_INS=5581	chr11:8408039-8408040_INS=91			NO	NO	YES	NO
chr11:8421079-8421080_INS=311	chr11:8421416-8421417_INS=9954			NO	YES	YES	NO
chr11:10838215-10838460_DEL=246	chr11:10838234-10846090_DEL=7819			YES	YES	YES	YES
chr11:8529806-8529807_INS=1149	chr11:8529867-8529868_INS=61			YES	NO	YES	YES
chr11:10874078-10874140_DEL=63	chr11:10874216-10874276_DEL=61			YES	NO	NO	YES
chr11:8557894-8557895_INS=424	chr11:8558314-8558315_INS=1374			NO	YES	YES	NO
chr11:10938449-10938743_DEL=295	chr11:10938743-10938814_DEL=72			YES	YES	YES	YES
chr11:8650385-8650562_INS=162	chr11:8650420-8650421_INS=430			YES	NO	NO	YES
chr11:8667867-8668549_INS=2188	chr11:8668089-8668090_INS=92			YES	YES	YES	YES
chr11:8703368-8703745_INS=256	chr11:8703745-8703746_INS=119			YES	YES	YES	YES
chr11:8757177-8757424_INS=4509	chr11:8757177-8757178_INS=283			YES	YES	YES	YES
chr11:8759978-8760124_INS=4805	chr11:8760123-8760124_INS=89			NO	NO	NO	NO
chr11:8779944-8779945_INS=67	chr11:8780052-8780053_INS=661			YES	YES	YES	YES
chr11:8796627-8797074_INS=576	chr11:8797078-8797079_INS=86			YES	NO	NO	NO
chr11:11133058-11133669_DEL=612	chr11:11133563-11134033_DEL=426			NO	NO	NO	NO
chr11:11137718-11141061_DEL=3344	chr11:11137851-11138168_DEL=318			NO	YES	YES	NO
chr11:11150690-11150838_DEL=149	chr11:11150690-11151094_DEL=236			YES	NO	NO	NO
chr11:8800017-8800018_INS=61	chr11:8800018-8800019_INS=108			YES	NO	NO	NO
chr11:8813618-8813619_INS=1080	chr11:8813630-8813631_INS=1672			YES	NO	YES	NO
chr11:8833620-8833621_INS=791	chr11:8833716-8833717_INS=109			YES	YES	YES	YES
chr11:8838226-8838762_INS=4926	chr11:8838761-8838762_INS=103			YES	YES	YES	YES
chr11:8839317-8839318_INS=50	chr11:8839317-8839488_INS=6239			NO	NO	NO	NO
chr11:8883760-8883761_INS=3883	chr11:8883936-8883937_INS=194			NO	YES	YES	NO
chr11:8928419-8928420_INS=148	chr11:8928419-8928551_INS=209			NO	NO	NO	NO
chr11:8960263-8960345_INS=901	chr11:8960263-8960264_INS=59			YES	NO	YES	NO
chr11:11372671-11372811_DEL=141	chr11:11372671-11373333_DEL=394			YES	NO	NO	NO
chr11:9038874-9038875_INS=83	chr11:9038874-9039165_INS=1192			YES	YES	YES	YES
chr11:11443206-11443280_DEL=75	chr11:11443504-11443615_DEL=112			NO	YES	YES	NO
chr11:9103777-9103778_INS=148	chr11:9103777-9103778_INS=196			YES	YES	YES	NO
chr11:9123891-9123892_INS=54	chr11:9124049-9124050_INS=735			YES	YES	YES	YES
chr11:11452398-11452568_DEL=171	chr11:11452426-11452546_DEL=121			NO	NO	YES	NO
chr11:9167062-9167063_INS=98	chr11:9167062-9167063_INS=146			YES	YES	YES	NO
chr11:11484944-11485377_DEL=434	chr11:11485198-11486236_DEL=1039			YES	YES	YES	YES
chr11:9245382-9245383_INS=259	chr11:9245659-9245660_INS=458			YES	YES	YES	YES
chr11:9281002-9281133_INS=433	chr11:9281132-9281133_INS=66			YES	YES	YES	YES
chr11:11581732-11581817_DEL=86	chr11:11581743-11582621_DEL=406			YES	YES	YES	YES
chr11:11588389-11589591_DEL=1124	chr11:11588968-11589275_DEL=308			YES	YES	YES	YES
chr11:9299513-9299514_INS=73	chr11:9299659-9299660_INS=73			YES	NO	YES	NO
chr11:9362999-9363000_INS=65	chr11:9363065-9363066_INS=137			NO	NO	NO	NO
chr11:9379405-9379406_INS=248	chr11:9379472-9379855_INS=627			YES	NO	NO	NO
chr11:9381253-9381600_INS=147	chr11:9381635-9381636_INS=680			YES	NO	NO	YES
chr11:11737891-11738737_DEL=243	chr11:11738555-11738737_DEL=183			YES	NO	NO	NO
chr11:11755647-11757210_DEL=714	chr11:11756403-11757210_DEL=555			NO	NO	NO	NO
chr11:9441657-9441658_INS=7039	chr11:9441661-9441662_INS=53			NO	YES	YES	NO
chr11:11798344-11798393_DEL=50	chr11:11798609-11798838_DEL=146			YES	NO	NO	YES
chr11:11848403-11849323_DEL=655	chr11:11848596-11849723_DEL=1128			YES	NO	NO	NO
chr11:11958090-11958866_DEL=777	chr11:11958775-11960840_DEL=2066			NO	YES	YES	NO
chr11:9593012-9593013_INS=180	chr11:9593031-9593032_INS=1371			YES	YES	YES	NO
chr11:9641406-9641407_INS=61	chr11:9641445-9641446_INS=271			YES	YES	YES	YES
chr11:9652777-9652778_INS=820	chr11:9652777-9652778_INS=2683			YES	NO	YES	YES
chr11:9657187-9657188_INS=305	chr11:9657429-9657430_INS=87			YES	YES	YES	YES
chr11:12046325-12046425_DEL=101	chr11:12046827-12047045_DEL=219			YES	YES	YES	YES
chr11:9684081-9684082_INS=82	chr11:9684082-9684083_INS=64			YES	NO	NO	NO
chr11:9824974-9824975_INS=121	chr11:9824975-9824976_INS=92			YES	NO	YES	NO
chr11:9847111-9847112_INS=5920	chr11:9847235-9847236_INS=109			YES	YES	YES	YES
chr11:9905801-9905802_INS=216	chr11:9905801-9905802_INS=279	chr11:9905850-9905925_INS=152		YES	NO	YES	NO
chr11:9916096-9916097_INS=54	chr11:9916096-9916097_INS=743			YES	YES	YES	YES
chr11:12867282-12876548_DEL=9267	chr11:12867763-12867891_DEL=129	chr11:12868282-12874763_DEL=6482		NO	YES	YES	YES
chr11:12893052-12893338_DEL=287	chr11:12893750-12895088_DEL=1339			YES	NO	NO	NO
chr11:10081011-10081012_INS=2836	chr11:10081363-10081364_INS=53			YES	YES	YES	NO
chr11:10144787-10144788_INS=120	chr11:10144799-10144800_INS=722			YES	YES	YES	YES
chr11:12983517-12983575_DEL=59	chr11:12983529-12983764_DEL=236			YES	YES	YES	YES
chr11:13079829-13080219_DEL=391	chr11:13080140-13080219_DEL=80			YES	YES	YES	YES
chr11:10329068-10329069_INS=3668	chr11:10329068-10329069_INS=2722			YES	NO	YES	NO
chr11:10332064-10332065_INS=5881	chr11:10332493-10332494_INS=62			YES	YES	YES	YES
chr11:10338430-10338859_INS=774	chr11:10338858-10338859_INS=68			YES	YES	YES	YES
chr11:13381280-13382103_DEL=824	chr11:13381547-13381643_DEL=97			YES	YES	YES	YES
chr11:10498627-10498628_INS=5890	chr11:10499039-10499040_INS=109			YES	YES	YES	YES
chr11:10538595-10538596_INS=247	chr11:10538845-10538846_INS=803			YES	YES	YES	YES
chr11:13626011-13626103_DEL=93	chr11:13626152-13626214_DEL=63			YES	NO	YES	YES
chr11:13638430-13640209_DEL=1780	chr11:13638590-13639478_DEL=889			YES	YES	YES	YES
chr11:13817660-13817736_DEL=77	chr11:13818347-13818468_DEL=122			YES	YES	YES	YES
chr11:13819299-13819756_DEL=458	chr11:13819756-13821925_DEL=2170			YES	YES	YES	YES
chr11:10742057-10742081_INS=895	chr11:10742057-10742058_INS=358			YES	YES	YES	YES
chr11:10761759-10761760_INS=126	chr11:10761759-10761760_INS=50			YES	YES	YES	YES
chr11:10773718-10773719_INS=97	chr11:10773775-10773776_INS=69			NO	NO	NO	NO
chr11:10846716-10846717_INS=88	chr11:10846759-10846760_INS=3708			YES	NO	YES	YES
chr11:10891244-10891498_INS=404	chr11:10891497-10891498_INS=184			NO	NO	NO	NO
chr11:14016928-14017072_DEL=145	chr11:14017426-14035742_DEL=18317			YES	NO	NO	NO
chr11:10923535-10923536_INS=2213	chr11:10923898-10923899_INS=1429			YES	YES	YES	YES
chr11:14069001-14071162_DEL=1279	chr11:14069682-14072552_DEL=2871			NO	NO	YES	NO
chr11:14081934-14082302_DEL=150	chr11:14082210-14082301_DEL=92			YES	NO	NO	YES
chr11:10964702-10964703_INS=53	chr11:10964704-10964705_INS=106			YES	YES	YES	YES
chr11:10995946-10995947_INS=904	chr11:10996333-10996334_INS=200			YES	NO	YES	YES
chr11:11124021-11124022_INS=182	chr11:11124079-11124080_INS=1015			NO	NO	YES	NO
chr11:11163784-11164251_INS=1464	chr11:11164247-11164248_INS=137			YES	YES	YES	YES
chr11:11170103-11170510_INS=211	chr11:11170103-11170104_INS=78			YES	NO	NO	NO
chr11:11207325-11207480_INS=1278	chr11:11207496-11207561_INS=261			YES	YES	YES	NO
chr11:11265125-11265126_INS=159	chr11:11265510-11265511_INS=129			YES	YES	YES	YES
chr11:11282107-11282242_INS=986	chr11:11282241-11282242_INS=81			YES	NO	YES	YES
chr11:14505721-14506509_DEL=139	chr11:14506424-14506509_DEL=86			NO	NO	NO	NO
chr11:14515126-14515382_DEL=257	chr11:14515236-14515438_DEL=203			NO	NO	NO	NO
chr11:11374117-11374118_INS=6451	chr11:11374121-11374122_INS=1288			YES	YES	YES	YES
chr11:11410970-11410971_INS=51	chr11:11411446-11411447_INS=51			YES	YES	YES	YES
chr11:14587413-14587556_DEL=146	chr11:14587459-14587526_DEL=68			NO	NO	NO	NO
chr11:11449408-11449763_INS=2552	chr11:11449762-11449763_INS=185			YES	NO	NO	YES
chr11:11450547-11450548_INS=74	chr11:11450547-11450878_INS=314			YES	NO	NO	YES
chr11:11478020-11478021_INS=1600	chr11:11478036-11478037_INS=214			YES	NO	YES	YES
chr11:14654235-14660248_DEL=6014	chr11:14654605-14656177_DEL=1573			YES	YES	YES	YES
chr11:11514235-11515094_INS=4617	chr11:11514672-11514673_INS=3117	chr11:11515208-11515209_INS=890		YES	YES	YES	YES
chr11:14702213-14703327_DEL=1115	chr11:14702805-14702859_DEL=55			YES	YES	YES	NO
chr11:14726283-14726900_DEL=275	chr11:14726283-14726387_DEL=105			YES	NO	NO	YES
chr11:11581617-11581690_INS=1092	chr11:11581689-11581690_INS=100			YES	NO	YES	NO
chr11:11585327-11585328_INS=143	chr11:11585360-11585361_INS=103			NO	NO	NO	NO
chr11:11601531-11601532_INS=64	chr11:11601743-11601744_INS=53			YES	NO	YES	NO
chr11:11671800-11671801_INS=1186	chr11:11672267-11672268_INS=658			NO	YES	YES	NO
chr11:11674427-11674428_INS=261	chr11:11674800-11674801_INS=54			NO	YES	YES	NO
chr11:14899825-14912834_DEL=12614	chr11:14900339-14900443_DEL=105			NO	YES	YES	NO
chr11:11737672-11737673_INS=135	chr11:11738098-11738099_INS=60			YES	YES	YES	YES
chr11:14947220-14947800_DEL=581	chr11:14947262-14949432_DEL=2171			YES	YES	YES	YES
chr11:11743949-11743978_INS=371	chr11:11744042-11744043_INS=121			NO	NO	NO	NO
chr11:11796697-11796698_INS=500	chr11:11796708-11796709_INS=181			YES	YES	YES	YES
chr11:11818784-11818939_INS=4825	chr11:11819075-11819116_INS=826			YES	YES	YES	YES
chr11:11833387-11833870_INS=6947	chr11:11833908-11833909_INS=237			NO	YES	YES	NO
chr11:11851626-11851627_INS=5747	chr11:11851886-11851887_INS=829			NO	YES	NO	NO
chr11:11947382-11947987_INS=254	chr11:11947986-11947987_INS=83			NO	NO	YES	NO
chr11:11992921-11993296_INS=1206	chr11:11993410-11993411_INS=2464			YES	NO	NO	YES
chr11:12066514-12066515_INS=128	chr11:12066514-12066515_INS=62			NO	NO	YES	NO
chr11:15342019-15342959_DEL=403	chr11:15342752-15342810_DEL=59			NO	NO	NO	NO
chr11:12166892-12166919_INS=6527	chr11:12167413-12167414_INS=456			YES	YES	YES	NO
chr11:12311323-12311396_INS=651	chr11:12311767-12312139_INS=727	chr11:12312138-12312139_INS=391		YES	YES	YES	YES
chr11:12312938-12313314_INS=13615	chr11:12313309-12313310_INS=507			NO	NO	YES	NO
chr11:15480223-15480314_DEL=92	chr11:15480576-15482372_DEL=1797			NO	YES	YES	NO
chr11:15503598-15503655_DEL=58	chr11:15504010-15505380_DEL=1371			NO	YES	YES	NO
chr11:15565887-15565953_DEL=67	chr11:15566157-15566520_DEL=364			YES	YES	YES	YES
chr11:12768534-12768535_INS=151	chr11:12768619-12768620_INS=275			YES	YES	YES	YES
chr11:12796269-12796270_INS=5163	chr11:12796269-12796270_INS=1240			YES	NO	YES	YES
chr11:15632932-15633595_DEL=113	chr11:15633538-15633595_DEL=58			NO	YES	YES	YES
chr11:12803775-12803776_INS=277	chr11:12803982-12803983_INS=357			NO	NO	NO	NO
chr11:12965767-12965768_INS=165	chr11:12966064-12966065_INS=118			NO	NO	YES	NO
chr11:12971019-12971020_INS=169	chr11:12971108-12971109_INS=874			NO	NO	NO	NO
chr11:15740651-15744299_DEL=3649	chr11:15741018-15742845_DEL=1828			YES	YES	YES	NO
chr11:13074237-13074238_INS=502	chr11:13074305-13074306_INS=65			YES	YES	YES	YES
chr11:13135564-13135565_INS=874	chr11:13135733-13135734_INS=2329			YES	YES	YES	YES
chr11:13200772-13200773_INS=1124	chr11:13200781-13200968_INS=453			YES	YES	YES	NO
chr11:15871261-15871803_DEL=388	chr11:15871704-15871803_DEL=100	chr11:15872301-15872902_DEL=602		YES	YES	YES	YES
chr11:15916479-15917034_DEL=556	chr11:15916529-15916933_DEL=405	chr11:15916634-15916858_DEL=225	chr11:15916686-15916863_DEL=156	YES	YES	YES	YES
chr11:15958371-15967722_DEL=9352	chr11:15959016-15966195_DEL=7180			YES	NO	YES	NO
chr11:13957706-13958409_INS=410	chr11:13958150-13958151_INS=3804			NO	NO	NO	NO
chr11:16537438-16537576_DEL=139	chr11:16537972-16538109_DEL=138			NO	YES	YES	NO
chr11:16693895-16694301_DEL=137	chr11:16694630-16700974_DEL=6345	chr11:16695133-16695188_DEL=56		YES	YES	YES	YES
chr11:14267524-14268523_INS=781	chr11:14267817-14268523_INS=2148			YES	NO	NO	YES
chr11:14348541-14348542_INS=52	chr11:14348543-14348544_INS=65			NO	NO	NO	NO
chr11:14414241-14414665_INS=19016	chr11:14414241-14414888_INS=25898			NO	NO	NO	NO
chr11:14426790-14427241_INS=10696	chr11:14426790-14427241_INS=5519			NO	NO	YES	NO
chr11:14455313-14455314_INS=1207	chr11:14455313-14455314_INS=3495			YES	YES	YES	YES
chr11:14477486-14477487_INS=66	chr11:14477486-14477487_INS=51			YES	YES	YES	YES
chr11:14537749-14537750_INS=1203	chr11:14537882-14537883_INS=2405			YES	YES	YES	YES
chr11:14556990-14556991_INS=53	chr11:14557150-14557151_INS=399			YES	YES	YES	YES
chr11:14604005-14604006_INS=4900	chr11:14604391-14604392_INS=2317			YES	YES	YES	YES
chr11:14649425-14649426_INS=3451	chr11:14649526-14649527_INS=232			YES	YES	YES	YES
chr11:14668122-14668431_INS=8357	chr11:14668430-14668431_INS=173			NO	NO	NO	NO
chr11:14678055-14678056_INS=80	chr11:14678459-14678460_INS=1978			YES	YES	YES	YES
chr11:14737646-14737647_INS=10756	chr11:14737646-14737647_INS=14552			NO	NO	NO	NO
chr11:14746127-14746156_INS=185	chr11:14746155-14746156_INS=116			YES	NO	YES	NO
chr11:14796790-14796791_INS=1045	chr11:14796800-14796801_INS=588			YES	YES	YES	YES
chr11:14813977-14814384_INS=220	chr11:14814383-14814384_INS=154			YES	YES	YES	YES
chr11:14942579-14942580_INS=51	chr11:14942648-14942649_INS=344			YES	YES	YES	YES
chr11:15022078-15022079_INS=105	chr11:15022205-15022206_INS=871			YES	YES	YES	NO
chr11:18722151-18724094_DEL=1944	chr11:18722325-18723413_DEL=706			NO	YES	NO	YES
chr11:15375621-15375622_INS=87	chr11:15375658-15375659_INS=572			YES	NO	YES	YES
chr11:15479978-15480059_INS=1723	chr11:15480063-15480064_INS=69			NO	YES	YES	NO
chr11:15507213-15507518_INS=126	chr11:15507516-15507517_INS=66			YES	NO	NO	YES
chr11:15750722-15750723_INS=93	chr11:15750730-15750908_INS=268			YES	NO	NO	NO
chr11:15992418-15992419_INS=118	chr11:15992624-15992625_INS=79			NO	YES	YES	NO
chr11:16238395-16238396_INS=2439	chr11:16238395-16238396_INS=1782			YES	NO	YES	NO
chr11:16387215-16387216_INS=10352	chr11:16387215-16387216_INS=15528			NO	NO	NO	NO
chr11:23357142-23358257_DEL=1116	chr11:23357735-23357829_DEL=95			NO	NO	NO	NO
chr11:18764185-18764186_INS=59	chr11:18764194-18764205_INS=436	chr11:18764204-18764205_INS=218		YES	YES	YES	YES
chr11:24014543-24025472_DEL=10930	chr11:24015010-24015060_DEL=51			NO	NO	NO	NO
chr11:19283384-19283385_INS=713	chr11:19283577-19283578_INS=8065			YES	YES	YES	YES
chr11:24229888-24229970_DEL=83	chr11:24230231-24230642_DEL=412			YES	YES	YES	NO
chr11:25133985-25134104_DEL=113	chr11:25133985-25134042_DEL=58			NO	YES	NO	NO
chr11:25429932-25431585_DEL=1654	chr11:25430386-25433935_DEL=3550			NO	NO	NO	NO
chr11:23630190-23630191_INS=529	chr11:23630347-23630348_INS=122			YES	YES	YES	YES
chr11:27100943-27102995_DEL=2053	chr11:27100945-27107370_DEL=6426			YES	YES	YES	NO
chr11:27322177-27322455_DEL=279	chr11:27322261-27322902_DEL=642			YES	YES	YES	YES
chr11:27346337-27346387_DEL=51	chr11:27346399-27346448_DEL=50			NO	NO	YES	NO
chr11:27473807-27476245_DEL=1352	chr11:27473818-27473877_DEL=60			YES	YES	YES	YES
chr11:27820667-27821067_DEL=401	chr11:27820694-27822515_DEL=1822			NO	NO	NO	NO
chr11:27870363-27874962_DEL=4600	chr11:27870759-27871031_DEL=273			NO	NO	NO	NO
chr11:27907172-27907319_DEL=148	chr11:27907292-27907379_DEL=88			YES	YES	NO	NO
chr11:27908459-27908550_DEL=92	chr11:27908675-27908732_DEL=58			YES	YES	YES	YES
chr11:28005092-28018219_DEL=13128	chr11:28005453-28014784_DEL=9332			YES	YES	YES	YES
chr11:25348334-25348335_INS=241	chr11:25348575-25348576_INS=51			YES	YES	YES	YES
chr11:25505024-25505025_INS=19133	chr11:25505133-25505134_INS=213			NO	NO	NO	NO
chr11:28598682-28598731_DEL=50	chr11:28598829-28598909_DEL=81			YES	YES	YES	YES
chr11:28892092-28894176_DEL=2085	chr11:28892814-28892869_DEL=56			YES	YES	YES	YES
chr11:29040378-29040707_DEL=330	chr11:29040948-29043093_DEL=1672			YES	YES	YES	YES
chr11:29368232-29370788_DEL=2273	chr11:29368745-29369490_DEL=148			NO	NO	NO	NO
chr11:28125795-28125796_INS=213	chr11:28125799-28125967_INS=309			YES	NO	NO	NO
chr11:28275126-28275127_INS=3183	chr11:28275236-28275237_INS=108			NO	NO	NO	NO
chr11:28421396-28421397_INS=171	chr11:28421398-28421399_INS=8409			NO	NO	NO	NO
chr11:29903444-29904722_DEL=931	chr11:29904417-29904725_DEL=309			NO	NO	NO	NO
chr11:30647064-30647170_DEL=107	chr11:30647712-30654043_DEL=6332			NO	YES	YES	NO
chr11:30978533-30980004_DEL=862	chr11:30979365-30979421_DEL=57			NO	YES	YES	YES
chr11:29506889-29507546_INS=7616	chr11:29507065-29507066_INS=54			NO	NO	NO	NO
chr11:30985589-30985727_DEL=139	chr11:30985615-30985705_DEL=91			YES	YES	YES	NO
chr11:31829212-31830853_DEL=1642	chr11:31829468-31829533_DEL=66			NO	NO	NO	NO
chr11:32030796-32030930_DEL=135	chr11:32030801-32031334_DEL=220			NO	NO	NO	NO
chr11:32053018-32053742_DEL=725	chr11:32053027-32054641_DEL=1615			YES	YES	NO	NO
chr11:32053798-32055784_DEL=1860	chr11:32054699-32055806_DEL=994			NO	NO	NO	NO
chr11:32391633-32393091_DEL=1459	chr11:32392294-32392844_DEL=551			YES	YES	YES	YES
chr11:32058333-32058334_INS=3748	chr11:32058333-32058334_INS=9005			NO	NO	YES	NO
chr11:32434373-32436444_DEL=2072	chr11:32434946-32438448_DEL=3503			YES	YES	YES	YES
chr11:32513884-32513946_DEL=63	chr11:32514184-32514411_DEL=228			YES	YES	YES	NO
chr11:32188313-32188355_INS=373	chr11:32188353-32188354_INS=224			YES	YES	YES	YES
chr11:32199109-32199538_INS=209	chr11:32199109-32199538_INS=153			YES	NO	NO	NO
chr11:32572912-32573122_DEL=211	chr11:32573612-32575554_DEL=1943			YES	YES	YES	NO
chr11:32742596-32742648_DEL=53	chr11:32742910-32742986_DEL=77			NO	NO	NO	NO
chr11:32784228-32784935_DEL=708	chr11:32784947-32789630_DEL=4684			NO	YES	YES	NO
chr11:32458870-32458871_INS=1718	chr11:32459212-32459213_INS=130			YES	YES	YES	YES
chr11:32864851-32865369_DEL=519	chr11:32864894-32868865_DEL=3972			YES	YES	YES	YES
chr11:32947158-32947611_DEL=312	chr11:32947559-32947611_DEL=53			YES	YES	YES	YES
chr11:32962760-32963544_DEL=727	chr11:32963687-32964045_DEL=359			YES	NO	YES	NO
chr11:32679028-32679029_INS=67	chr11:32679028-32679265_INS=819			YES	YES	YES	YES
chr11:32692537-32692538_INS=205	chr11:32692537-32692538_INS=341			YES	NO	YES	NO
chr11:33090176-33090331_DEL=156	chr11:33090193-33090262_DEL=70			YES	YES	YES	YES
chr11:33143093-33158830_DEL=15556	chr11:33143093-33143153_DEL=61			NO	NO	YES	NO
chr11:32826447-32826448_INS=590	chr11:32826706-32826707_INS=760			YES	YES	YES	YES
chr11:33107648-33107649_INS=160	chr11:33107648-33107649_INS=114			YES	NO	NO	NO
chr11:33109583-33109584_INS=56	chr11:33109864-33109865_INS=414			NO	YES	YES	NO
chr11:33401896-33406887_DEL=4992	chr11:33401916-33402260_DEL=193			YES	NO	NO	NO
chr11:33426616-33428329_DEL=1421	chr11:33426616-33426923_DEL=308			YES	YES	YES	YES
chr11:33445385-33445543_DEL=159	chr11:33445896-33446046_DEL=151			YES	YES	YES	YES
chr11:33141627-33141628_INS=59	chr11:33141684-33141829_INS=162			NO	NO	NO	NO
chr11:33322365-33322366_INS=730	chr11:33322460-33322461_INS=415			YES	YES	YES	YES
chr11:33392321-33392322_INS=10851	chr11:33392371-33392372_INS=174			YES	NO	YES	NO
chr11:33408841-33408842_INS=57	chr11:33409325-33409326_INS=106			YES	YES	YES	YES
chr11:33575410-33575467_DEL=58	chr11:33575665-33577142_DEL=1478			NO	NO	NO	NO
chr11:33820172-33820310_DEL=139	chr11:33820754-33825784_DEL=5031			YES	YES	YES	YES
chr11:33862929-33863084_DEL=156	chr11:33863064-33863134_DEL=71			NO	NO	YES	NO
chr11:33945007-33945077_DEL=71	chr11:33945040-33946934_DEL=1487			YES	YES	YES	YES
chr11:33970653-33976066_DEL=5414	chr11:33970662-33972455_DEL=1794			NO	YES	YES	NO
chr11:33993029-33993285_DEL=257	chr11:33993029-33993636_DEL=399			NO	NO	NO	NO
chr11:34040808-34040823_INS=3902	chr11:34040809-34040810_INS=354			YES	NO	YES	YES
chr11:34108906-34108907_INS=1659	chr11:34108906-34108907_INS=4526			YES	NO	YES	YES
chr11:34174197-34174198_INS=206	chr11:34174280-34174281_INS=2960			YES	YES	YES	YES
chr11:34772469-34772470_INS=1498	chr11:34772504-34772505_INS=6225			YES	YES	YES	NO
chr11:34950344-34950345_INS=1500	chr11:34950835-34950836_INS=890			YES	YES	YES	YES
chr11:34969270-34969361_DEL=92	chr11:34969379-34971642_DEL=2264			YES	YES	YES	YES
chr11:35032838-35032839_INS=116	chr11:35032945-35032946_INS=199			YES	YES	YES	NO
chr11:35084610-35084611_INS=101	chr11:35084738-35084796_INS=274			NO	NO	NO	NO
chr11:35493735-35493736_INS=11247	chr11:35493787-35494018_INS=4049			YES	NO	NO	YES
chr11:35500033-35509140_DEL=9108	chr11:35500278-35500363_DEL=86			YES	YES	YES	YES
chr11:35587615-35587616_INS=352	chr11:35587982-35587983_INS=663			YES	YES	YES	YES
chr11:36018100-36018334_INS=366	chr11:36018317-36018334_INS=275			NO	NO	NO	NO
chr11:36231196-36231350_INS=5187	chr11:36231196-36231197_INS=113			YES	YES	NO	NO
chr11:36349928-36349929_INS=241	chr11:36350425-36350461_INS=939			NO	YES	YES	YES
chr11:36363824-36363825_INS=2585	chr11:36364107-36364108_INS=6240			NO	YES	YES	NO
chr11:36389812-36389813_INS=253	chr11:36389812-36389813_INS=1119			YES	YES	YES	YES
chr11:36466793-36466794_INS=51	chr11:36466793-36466862_INS=107			YES	YES	YES	YES
chr11:36513942-36513943_INS=60	chr11:36513961-36513962_INS=1349			YES	YES	YES	YES
chr11:36444933-36449055_DEL=4123	chr11:36445627-36448534_DEL=2908			YES	YES	YES	NO
chr11:37031023-37032168_INS=474	chr11:37031023-37032168_INS=1009	chr11:37032167-37032168_INS=89		YES	YES	YES	YES
chr11:37090281-37090282_INS=1336	chr11:37090563-37090564_INS=932			YES	YES	YES	YES
chr11:37017422-37020620_DEL=3199	chr11:37017423-37019019_DEL=1597			NO	NO	NO	NO
chr11:37508392-37508668_INS=2659	chr11:37508392-37508393_INS=1432			YES	NO	NO	YES
chr11:37510805-37510806_INS=538	chr11:37510805-37510806_INS=174			YES	YES	YES	NO
chr11:37261917-37261978_DEL=62	chr11:37262018-37262121_DEL=104			NO	YES	YES	NO
chr11:37513610-37513611_INS=8703	chr11:37513610-37513611_INS=2175			NO	NO	YES	NO
chr11:37435849-37435956_DEL=108	chr11:37435903-37436226_DEL=324	chr11:37436449-37436507_DEL=59		YES	YES	YES	YES
chr11:37500720-37500849_DEL=130	chr11:37501116-37503595_DEL=1544			YES	YES	YES	YES
chr11:37662010-37664037_DEL=2028	chr11:37662576-37662715_DEL=140			YES	YES	YES	YES
chr11:37979855-37979856_INS=13201	chr11:37979855-37979856_INS=17308	chr11:37979855-37979856_INS=608		NO	NO	NO	NO
chr11:37858743-37859460_DEL=718	chr11:37859053-37859104_DEL=52			YES	YES	YES	YES
chr11:38151346-38151347_INS=1662	chr11:38151346-38151347_INS=2603			YES	YES	YES	NO
chr11:38281502-38281503_INS=299	chr11:38281506-38281507_INS=133	chr11:38281589-38281590_INS=59		YES	YES	YES	YES
chr11:38553412-38553413_INS=574	chr11:38553412-38553413_INS=7227			NO	NO	NO	NO
chr11:38280815-38280878_DEL=64	chr11:38280815-38280898_DEL=84			YES	NO	NO	NO
chr11:38647850-38648404_INS=12510	chr11:38647916-38648405_INS=4976			NO	NO	NO	NO
chr11:38525069-38525207_DEL=139	chr11:38525340-38525450_DEL=111			YES	YES	YES	YES
chr11:38877844-38877845_INS=2044	chr11:38877844-38878214_INS=5225			NO	NO	NO	NO
chr11:38689094-38689196_DEL=103	chr11:38689149-38689199_DEL=51			YES	YES	YES	YES
chr11:39029802-39029803_INS=62	chr11:39029837-39030470_INS=13966	chr11:39030469-39030470_INS=118		YES	YES	YES	YES
chr11:38738048-38738314_DEL=267	chr11:38738663-38740451_DEL=1789			NO	YES	YES	NO
chr11:38741455-38744277_DEL=2823	chr11:38741887-38741943_DEL=57			NO	YES	YES	NO
chr11:39070672-39070757_DEL=86	chr11:39070939-39075274_DEL=4113			YES	YES	YES	YES
chr11:39573628-39573629_INS=489	chr11:39573648-39573649_INS=782			YES	YES	YES	NO
chr11:39596870-39597080_INS=383	chr11:39597079-39597080_INS=272			YES	YES	YES	YES
chr11:39680713-39680714_INS=5028	chr11:39680713-39680714_INS=2830			NO	NO	NO	NO
chr11:39742211-39742212_INS=116	chr11:39742211-39742212_INS=92			YES	YES	YES	NO
chr11:40148246-40148247_INS=5231	chr11:40148246-40148247_INS=24191			NO	NO	NO	NO
chr11:40048021-40048265_DEL=245	chr11:40048031-40048622_DEL=474			YES	NO	NO	YES
chr11:40159704-40161645_DEL=1676	chr11:40159704-40160026_DEL=323			YES	YES	YES	NO
chr11:40312764-40312765_INS=787	chr11:40312768-40313026_INS=1196			YES	NO	NO	NO
chr11:40278488-40287515_DEL=8184	chr11:40278796-40282480_DEL=3685			YES	YES	YES	YES
chr11:40282923-40284282_DEL=1360	chr11:40282980-40287862_DEL=4883			YES	YES	YES	NO
chr11:40376372-40376373_INS=194	chr11:40376372-40376373_INS=153			YES	YES	YES	YES
chr11:40348348-40348760_DEL=413	chr11:40348657-40348760_DEL=104			YES	YES	YES	YES
chr11:40436004-40436005_INS=4312	chr11:40436004-40436005_INS=3147			YES	YES	YES	NO
chr11:40529396-40529510_DEL=115	chr11:40529924-40530544_DEL=621			YES	YES	YES	YES
chr11:40515949-40515950_INS=1187	chr11:40516035-40516036_INS=2437			NO	YES	YES	NO
chr11:40582422-40582423_INS=104	chr11:40582500-40582501_INS=64			YES	NO	NO	NO
chr11:40585485-40585486_INS=392	chr11:40585739-40585740_INS=335			YES	YES	YES	NO
chr11:40768480-40768588_DEL=109	chr11:40769013-40780090_DEL=11078			NO	NO	NO	NO
chr11:40779180-40779277_DEL=98	chr11:40779259-40779457_DEL=199			YES	YES	YES	YES
chr11:40867509-40867598_DEL=90	chr11:40867642-40867747_DEL=107			YES	YES	NO	YES
chr11:40821485-40821486_INS=120	chr11:40821507-40821508_INS=71			YES	NO	YES	NO
chr11:40831332-40831333_INS=1059	chr11:40831603-40831604_INS=338			YES	YES	YES	YES
chr11:41078164-41078215_DEL=52	chr11:41078214-41078392_DEL=179			YES	YES	YES	YES
chr11:41116413-41116476_DEL=64	chr11:41116886-41117010_DEL=125			YES	YES	YES	YES
chr11:41007824-41007825_INS=61	chr11:41007850-41007851_INS=79	chr11:41007850-41007919_INS=2667		YES	YES	YES	YES
chr11:41161005-41162174_DEL=1170	chr11:41161023-41161720_DEL=698			YES	YES	NO	NO
chr11:41179067-41179164_DEL=98	chr11:41179086-41179274_DEL=189			YES	YES	YES	YES
chr11:41023212-41023213_INS=123	chr11:41023509-41023510_INS=792			YES	YES	YES	YES
chr11:41024224-41024225_INS=222	chr11:41024458-41024459_INS=127			YES	YES	YES	YES
chr11:41062262-41062263_INS=393	chr11:41062390-41062391_INS=140			NO	NO	YES	NO
chr11:41103216-41103217_INS=1642	chr11:41103479-41103480_INS=346			YES	YES	YES	YES
chr11:41479251-41479302_DEL=52	chr11:41479555-41480544_DEL=990			NO	NO	NO	NO
chr11:41498864-41501331_DEL=2468	chr11:41499062-41501124_DEL=1226			NO	NO	NO	NO
chr11:41574988-41575109_DEL=122	chr11:41575562-41575611_DEL=50			YES	YES	YES	NO
chr11:41125300-41125301_INS=1005	chr11:41125558-41125559_INS=106			YES	YES	YES	YES
chr11:41148807-41148808_INS=5062	chr11:41148807-41148808_INS=7995			YES	YES	YES	NO
chr11:41149417-41149480_INS=1008	chr11:41149479-41149480_INS=318			YES	NO	YES	NO
chr11:41153339-41153340_INS=1923	chr11:41153357-41153652_INS=8364			NO	YES	YES	NO
chr11:41211021-41211022_INS=133	chr11:41211251-41211252_INS=97			YES	YES	YES	YES
chr11:41641776-41641873_DEL=98	chr11:41641888-41642745_DEL=858			YES	YES	YES	YES
chr11:41656503-41656562_DEL=60	chr11:41656504-41656617_DEL=114			YES	NO	NO	NO
chr11:41674707-41674849_DEL=143	chr11:41675455-41676599_DEL=1145	chr11:41675626-41675843_DEL=218		YES	YES	YES	YES
chr11:41801853-41807728_DEL=5876	chr11:41802077-41802610_DEL=534			YES	YES	NO	NO
chr11:41325620-41325621_INS=1861	chr11:41325620-41325621_INS=4232			YES	YES	YES	YES
chr11:41331237-41331238_INS=1206	chr11:41331334-41331335_INS=250			YES	YES	YES	YES
chr11:41356190-41356191_INS=10932	chr11:41356398-41356399_INS=257			NO	YES	YES	NO
chr11:41376994-41376995_INS=8844	chr11:41377488-41377489_INS=17203			NO	NO	NO	NO
chr11:41443798-41443950_INS=267	chr11:41444060-41444061_INS=113			YES	NO	NO	YES
chr11:41461854-41461855_INS=279	chr11:41462209-41462210_INS=72			YES	YES	YES	YES
chr11:41463905-41463906_INS=281	chr11:41464018-41464019_INS=149			YES	YES	YES	YES
chr11:41467143-41467144_INS=540	chr11:41467143-41467210_INS=1166			YES	YES	YES	YES
chr11:41999609-42000920_DEL=296	chr11:41999982-42000038_DEL=57			NO	NO	NO	YES
chr11:41546211-41546212_INS=1754	chr11:41546333-41546334_INS=197			YES	YES	YES	YES
chr11:42106854-42107401_DEL=146	chr11:42107347-42108042_DEL=221	chr11:42108162-42108330_DEL=169		YES	YES	YES	YES
chr11:41579206-41579207_INS=619	chr11:41579206-41579207_INS=241			YES	YES	YES	YES
chr11:41618572-41618573_INS=5360	chr11:41618572-41618573_INS=8404			NO	NO	NO	NO
chr11:41619520-41619722_INS=144	chr11:41619721-41619722_INS=81	chr11:41619721-41619999_INS=1119		YES	YES	YES	NO
chr11:41626137-41626138_INS=107	chr11:41626497-41626498_INS=4174			YES	YES	YES	YES
chr11:41638857-41638858_INS=59	chr11:41638974-41638975_INS=77			YES	NO	NO	NO
chr11:41709303-41709734_INS=34180	chr11:41709808-41709809_INS=1029			NO	NO	NO	NO
chr11:42657171-42657376_DEL=206	chr11:42657184-42657259_DEL=76			YES	YES	YES	YES
chr11:41937638-41937639_INS=234	chr11:41937958-41937959_INS=252			YES	YES	YES	YES
chr11:42910693-42911846_DEL=609	chr11:42911318-42911400_DEL=83			NO	NO	NO	NO
chr11:42124373-42124374_INS=2798	chr11:42124470-42124471_INS=1027			YES	YES	YES	YES
chr11:42289135-42289136_INS=322	chr11:42289160-42289161_INS=114			YES	YES	YES	YES
chr11:43276105-43277811_DEL=1707	chr11:43276109-43278330_DEL=2175			NO	YES	YES	NO
chr11:43318024-43318742_DEL=128	chr11:43318026-43318087_DEL=62	chr11:43318027-43319530_DEL=198		YES	YES	YES	YES
chr11:42424948-42425241_INS=2452	chr11:42424948-42424949_INS=843			NO	NO	NO	YES
chr11:43408598-43408708_DEL=111	chr11:43409075-43409163_DEL=89			YES	YES	YES	YES
chr11:43410457-43412301_DEL=1845	chr11:43410746-43410942_DEL=197			YES	YES	YES	YES
chr11:43419753-43420330_DEL=559	chr11:43419800-43420197_DEL=398			YES	NO	NO	NO
chr11:43661954-43662124_DEL=171	chr11:43662696-43663702_DEL=1007			NO	YES	YES	NO
chr11:42626802-42626803_INS=338	chr11:42626855-42626856_INS=816			YES	YES	YES	YES
chr11:42759462-42759821_INS=297	chr11:42759820-42759821_INS=56			NO	YES	YES	NO
chr11:42797837-42797838_INS=103	chr11:42797844-42797904_INS=161			YES	NO	YES	NO
chr11:42923822-42923823_INS=103	chr11:42923822-42924016_INS=660			YES	YES	YES	YES
chr11:43831576-43833513_DEL=1938	chr11:43832096-43832173_DEL=78			YES	YES	YES	NO
chr11:43946082-43947595_DEL=1352	chr11:43946086-43947212_DEL=431	chr11:43946884-43947463_DEL=580		YES	YES	YES	YES
chr11:43051745-43051901_INS=1436	chr11:43051889-43051890_INS=332			YES	NO	NO	YES
chr11:43962754-43963602_DEL=350	chr11:43962754-43962904_DEL=151	chr11:43963404-43963602_DEL=199		YES	YES	YES	NO
chr11:44037683-44037755_DEL=73	chr11:44037849-44037901_DEL=53			YES	YES	YES	YES
chr11:43166139-43166170_INS=156	chr11:43166169-43166170_INS=106			YES	NO	NO	NO
chr11:44153948-44154105_DEL=158	chr11:44154199-44154481_DEL=283			YES	YES	YES	YES
chr11:43268891-43268892_INS=114	chr11:43269314-43269315_INS=129			YES	YES	YES	YES
chr11:43335136-43335137_INS=1058	chr11:43335463-43335464_INS=122			YES	YES	YES	YES
chr11:43394244-43394259_INS=3371	chr11:43394244-43394245_INS=347			YES	NO	YES	YES
chr11:43402461-43402462_INS=2265	chr11:43402621-43402622_INS=140			YES	YES	YES	YES
chr11:44561491-44562240_DEL=474	chr11:44561879-44562240_DEL=362			NO	NO	NO	NO
chr11:44580021-44580091_DEL=71	chr11:44580419-44581646_DEL=1228			YES	YES	YES	YES
chr11:43654233-43654749_INS=239	chr11:43655125-43655318_INS=206			NO	NO	NO	NO
chr11:44608352-44608597_DEL=246	chr11:44608410-44608585_DEL=176			YES	NO	NO	NO
chr11:43732899-43733328_INS=927	chr11:43733327-43733328_INS=61			YES	YES	YES	YES
chr11:44652584-44652638_DEL=55	chr11:44652656-44652776_DEL=121			YES	YES	YES	YES
chr11:44724557-44725114_DEL=140	chr11:44725053-44725114_DEL=62			YES	YES	NO	YES
chr11:43863519-43863775_INS=171	chr11:43863774-43863775_INS=79			YES	NO	NO	YES
chr11:44840379-44840429_DEL=51	chr11:44840458-44840655_DEL=198			YES	YES	YES	YES
chr11:43988690-43989061_INS=153	chr11:43988690-43988691_INS=92			YES	YES	NO	NO
chr11:43994353-43994354_INS=54	chr11:43994353-43994354_INS=69			YES	NO	NO	NO
chr11:44006969-44007443_INS=2667	chr11:44006969-44006970_INS=752			YES	NO	NO	YES
chr11:44054300-44054301_INS=84	chr11:44054393-44054394_INS=291			YES	YES	YES	NO
chr11:44094475-44094620_INS=4109	chr11:44094619-44094620_INS=84			YES	YES	YES	YES
chr11:44122804-44122805_INS=54	chr11:44122804-44122805_INS=73			YES	NO	YES	YES
chr11:44145891-44146262_INS=218	chr11:44146254-44146255_INS=157			YES	YES	YES	YES
chr11:45120195-45120939_DEL=194	chr11:45120198-45120258_DEL=61			YES	NO	NO	NO
chr11:45147668-45155425_DEL=7758	chr11:45148372-45152048_DEL=3677			YES	YES	YES	NO
chr11:45177148-45181886_DEL=4717	chr11:45177810-45177931_DEL=122			NO	NO	NO	YES
chr11:45181939-45182059_DEL=121	chr11:45182094-45182297_DEL=204			YES	YES	NO	NO
chr11:45209093-45209152_DEL=60	chr11:45209198-45209257_DEL=60			YES	YES	YES	YES
chr11:45233493-45234685_DEL=1193	chr11:45233493-45235470_DEL=1903			YES	YES	YES	NO
chr11:44415639-44416284_INS=4741	chr11:44415700-44415701_INS=397			YES	NO	NO	YES
chr11:45271931-45272048_DEL=118	chr11:45272009-45272058_DEL=50			YES	NO	YES	NO
chr11:45281004-45281060_DEL=57	chr11:45281117-45281177_DEL=61			YES	NO	NO	YES
chr11:44419328-44419346_INS=705	chr11:44419345-44419346_INS=73			YES	NO	YES	YES
chr11:44438431-44438432_INS=397	chr11:44438431-44438640_INS=676			YES	NO	NO	NO
chr11:45300621-45301446_DEL=150	chr11:45301352-45301446_DEL=95			YES	YES	YES	NO
chr11:44503103-44503104_INS=129	chr11:44503148-44503190_INS=639			YES	YES	YES	NO
chr11:44592173-44592174_INS=1426	chr11:44592498-44592499_INS=4158			NO	YES	YES	NO
chr11:44594995-44594996_INS=11263	chr11:44595188-44595189_INS=428			NO	NO	NO	NO
chr11:45448723-45449495_DEL=186	chr11:45448723-45448850_DEL=128			YES	NO	NO	NO
chr11:44606243-44606279_INS=168	chr11:44606286-44606287_INS=82			YES	NO	YES	YES
chr11:44626571-44626572_INS=75	chr11:44626577-44626578_INS=152			YES	NO	YES	YES
chr11:44710820-44710821_INS=198	chr11:44710831-44710832_INS=2449			NO	YES	YES	NO
chr11:45530430-45531860_DEL=1431	chr11:45530677-45531818_DEL=979			NO	NO	YES	NO
chr11:44777918-44778346_INS=399	chr11:44778345-44778346_INS=122			YES	NO	NO	NO
chr11:44863035-44863036_INS=213	chr11:44863188-44863189_INS=154			YES	YES	YES	NO
chr11:44887321-44887357_INS=174	chr11:44887689-44887811_INS=1023			NO	YES	YES	NO
chr11:45692345-45693792_DEL=1448	chr11:45692485-45692557_DEL=73			YES	NO	YES	NO
chr11:45022553-45022554_INS=148	chr11:45022599-45022600_INS=100			NO	NO	NO	NO
chr11:45779694-45780669_DEL=529	chr11:45780949-45781002_DEL=54			NO	NO	NO	YES
chr11:45798164-45798756_DEL=356	chr11:45798671-45798756_DEL=86			YES	NO	NO	YES
chr11:45169378-45169379_INS=67	chr11:45169397-45169398_INS=5901			YES	NO	YES	YES
chr11:46016217-46016691_DEL=284	chr11:46016854-46018333_DEL=1480			NO	NO	NO	NO
chr11:45240115-45240116_INS=159	chr11:45240268-45240269_INS=2746			YES	YES	YES	YES
chr11:46018375-46020359_DEL=1985	chr11:46018598-46019298_DEL=701			YES	YES	YES	NO
chr11:45301644-45302013_INS=378	chr11:45302012-45302013_INS=99	chr11:45302012-45302013_INS=613		YES	YES	YES	YES
chr11:46253112-46253367_DEL=256	chr11:46253112-46253855_DEL=349			YES	NO	NO	YES
chr11:45359142-45359143_INS=569	chr11:45359142-45359143_INS=266			YES	YES	YES	YES
chr11:45373297-45373298_INS=210	chr11:45373683-45373684_INS=75			YES	YES	YES	YES
chr11:46358338-46360233_DEL=1597	chr11:46358433-46360217_DEL=1138			YES	YES	YES	NO
chr11:45441051-45441052_INS=106	chr11:45441051-45441052_INS=61			YES	NO	YES	NO
chr11:46397434-46397541_DEL=108	chr11:46397708-46397986_DEL=189			YES	NO	NO	YES
chr11:46519645-46523680_DEL=3449	chr11:46521640-46523680_DEL=2041			NO	NO	NO	YES
chr11:46550150-46550726_DEL=393	chr11:46550672-46550726_DEL=55			YES	YES	YES	YES
chr11:45517852-45517853_INS=1122	chr11:45517954-45517955_INS=70			YES	YES	YES	YES
chr11:45520807-45520808_INS=419	chr11:45520977-45520978_INS=230			YES	NO	YES	NO
chr11:45554470-45554924_INS=1138	chr11:45554928-45554929_INS=241			YES	NO	NO	YES
chr11:45571598-45572082_INS=2824	chr11:45572081-45572082_INS=1153			NO	YES	YES	NO
chr11:45613092-45613765_INS=1964	chr11:45613691-45613692_INS=732			YES	YES	YES	YES
chr11:45649756-45649757_INS=623	chr11:45650119-45650120_INS=313			YES	YES	YES	YES
chr11:45697761-45697762_INS=136	chr11:45697761-45697834_INS=378			YES	YES	YES	YES
chr11:45706051-45706218_INS=3368	chr11:45706217-45706218_INS=328			YES	YES	YES	YES
chr11:45739772-45739773_INS=1456	chr11:45739772-45739773_INS=2259			YES	NO	YES	YES
chr11:45769217-45769619_INS=316	chr11:45769298-45769619_INS=241			YES	NO	NO	NO
chr11:45795157-45795281_INS=927	chr11:45795280-45795281_INS=127			YES	NO	YES	YES
chr11:45999824-45999825_INS=219	chr11:45999836-45999837_INS=138	chr11:45999861-45999862_INS=603		YES	NO	YES	YES
chr11:46021840-46021841_INS=110	chr11:46021840-46022280_INS=390			YES	NO	NO	NO
chr11:46036084-46036085_INS=730	chr11:46036578-46036579_INS=360			YES	YES	YES	YES
chr11:46188678-46189346_INS=638	chr11:46188841-46189132_INS=330			NO	NO	NO	NO
chr11:46196625-46196626_INS=121	chr11:46196653-46196654_INS=156			YES	NO	NO	NO
chr11:46223866-46223867_INS=1958	chr11:46223937-46223938_INS=3943			YES	YES	YES	YES
chr11:46226609-46226610_INS=155	chr11:46226981-46227242_INS=1629			NO	NO	NO	YES
chr11:46239486-46239487_INS=397	chr11:46239486-46239487_INS=113			YES	YES	YES	YES
chr11:46589049-46589050_INS=127	chr11:46589281-46589282_INS=489			YES	YES	YES	YES
chr12:259002-259347_DEL=346	chr12:259092-259343_DEL=252			YES	YES	NO	NO
chr12:292015-292445_DEL=431	chr12:292420-292490_DEL=71			YES	YES	YES	YES
chr12:394789-394917_DEL=129	chr12:395022-395302_DEL=193	chr12:395343-395527_DEL=185		YES	YES	YES	YES
chr12:417563-417629_DEL=67	chr12:417626-417883_DEL=258			YES	YES	YES	YES
chr12:506579-506654_DEL=76	chr12:507032-507105_DEL=74			YES	YES	YES	YES
chr12:519441-519635_DEL=195	chr12:519754-519805_DEL=52			NO	YES	YES	NO
chr12:524381-526344_DEL=1964	chr12:524959-526002_DEL=1044			YES	YES	NO	YES
chr12:351191-351192_INS=250	chr12:351530-351531_INS=3580			YES	YES	YES	YES
chr12:615031-615098_DEL=68	chr12:615045-615098_DEL=54			YES	YES	YES	YES
chr12:637667-638191_DEL=525	chr12:637833-638057_DEL=225			YES	YES	YES	NO
chr12:652285-652398_DEL=114	chr12:652659-652853_DEL=195			YES	YES	YES	YES
chr12:799824-800290_DEL=467	chr12:800298-801068_DEL=771			YES	YES	YES	YES
chr12:450629-450630_INS=1284	chr12:450786-450787_INS=360			YES	YES	YES	NO
chr12:801604-803259_DEL=1656	chr12:802324-803020_DEL=697			YES	YES	YES	YES
chr12:804889-805613_DEL=285	chr12:805382-805594_DEL=213			YES	NO	NO	NO
chr12:809030-810637_DEL=1179	chr12:809030-809295_DEL=266			YES	YES	YES	YES
chr12:497937-498046_INS=8930	chr12:498354-498355_INS=60	chr12:498354-498497_INS=118		NO	NO	NO	NO
chr12:532812-533325_INS=26607	chr12:532907-532908_INS=1980			NO	NO	NO	NO
chr12:852996-853120_DEL=125	chr12:853528-855594_DEL=2067			YES	YES	YES	YES
chr12:610283-610284_INS=55	chr12:610283-610336_INS=185			YES	YES	YES	YES
chr12:616208-616209_INS=57	chr12:616211-616212_INS=144			YES	NO	YES	YES
chr12:950232-950666_DEL=435	chr12:950472-950617_DEL=146			YES	YES	YES	NO
chr12:656506-656507_INS=316	chr12:656945-656998_INS=1149			YES	YES	YES	YES
chr12:683012-683013_INS=288	chr12:683273-683581_INS=432			YES	YES	YES	YES
chr12:1106286-1106352_DEL=67	chr12:1106381-1106548_DEL=108			NO	NO	NO	NO
chr12:781323-781324_INS=3262	chr12:781323-781324_INS=6333			YES	YES	YES	NO
chr12:1206506-1207602_DEL=1041	chr12:1206930-1206991_DEL=62			YES	YES	YES	YES
chr12:1240828-1241247_DEL=420	chr12:1240927-1241239_DEL=153			YES	NO	NO	YES
chr12:1281476-1282167_DEL=184	chr12:1281960-1282027_DEL=68	chr12:1282072-1282129_DEL=58		YES	YES	YES	YES
chr12:1300628-1300759_DEL=132	chr12:1300682-1300939_DEL=258			YES	YES	YES	YES
chr12:1303629-1303876_DEL=248	chr12:1303923-1304417_DEL=495			NO	YES	YES	NO
chr12:1010262-1010703_INS=348	chr12:1010702-1010703_INS=99			YES	NO	NO	NO
chr12:1344185-1344234_DEL=50	chr12:1344811-1345490_DEL=496			NO	NO	NO	YES
chr12:1363675-1364769_DEL=1095	chr12:1364138-1364215_DEL=78			YES	YES	YES	YES
chr12:1409121-1410657_DEL=233	chr12:1410096-1410322_DEL=227			NO	NO	NO	NO
chr12:1224288-1224322_INS=212	chr12:1224507-1224508_INS=5282			YES	YES	YES	YES
chr12:1266242-1266243_INS=312	chr12:1266449-1266450_INS=225			YES	YES	YES	YES
chr12:1572112-1572230_DEL=119	chr12:1572138-1572196_DEL=59			YES	YES	YES	YES
chr12:1575401-1593107_DEL=17476	chr12:1575439-1575507_DEL=69			YES	YES	YES	YES
chr12:1279306-1279307_INS=77	chr12:1279306-1279307_INS=54			YES	YES	YES	YES
chr12:1301050-1301521_INS=185	chr12:1301515-1301516_INS=56			YES	NO	YES	NO
chr12:1599464-1599635_DEL=172	chr12:1599746-1599806_DEL=61			YES	YES	YES	YES
chr12:1634329-1635076_DEL=240	chr12:1634329-1634438_DEL=110			YES	YES	YES	NO
chr12:1322753-1322789_INS=706	chr12:1322777-1322778_INS=145			YES	YES	YES	YES
chr12:1371039-1371040_INS=139	chr12:1371464-1371465_INS=257			YES	YES	YES	YES
chr12:1701988-1702045_DEL=58	chr12:1702270-1702380_DEL=111			NO	NO	YES	NO
chr12:1710339-1711249_DEL=408	chr12:1711003-1711223_DEL=221			YES	NO	NO	NO
chr12:1759538-1759768_DEL=231	chr12:1759592-1759645_DEL=54			YES	YES	YES	NO
chr12:1770345-1776911_DEL=4237	chr12:1775380-1776554_DEL=666	chr12:1777090-1777265_DEL=176		YES	YES	YES	NO
chr12:1802206-1803317_DEL=499	chr12:1802216-1802411_DEL=196	chr12:1802449-1802514_DEL=66		YES	YES	YES	YES
chr12:1596753-1596754_INS=1098	chr12:1596781-1596782_INS=220			YES	NO	YES	YES
chr12:1837349-1837441_DEL=93	chr12:1837564-1837653_DEL=90			YES	YES	YES	YES
chr12:1867872-1867930_DEL=59	chr12:1868079-1868155_DEL=77			YES	YES	NO	YES
chr12:1636013-1636014_INS=72	chr12:1636072-1636073_INS=52			YES	NO	NO	NO
chr12:1649147-1649148_INS=379	chr12:1649631-1649632_INS=52			YES	YES	YES	YES
chr12:1654667-1654668_INS=241	chr12:1654854-1654855_INS=128			YES	YES	YES	YES
chr12:1924613-1924874_DEL=262	chr12:1924613-1925073_DEL=335			YES	NO	NO	NO
chr12:1961983-1962134_DEL=152	chr12:1962601-1964457_DEL=1857			NO	NO	YES	NO
chr12:1724241-1724242_INS=211	chr12:1724461-1724462_INS=60			NO	YES	YES	YES
chr12:2041993-2056932_DEL=14940	chr12:2042209-2045766_DEL=3558			YES	YES	YES	YES
chr12:2093708-2097406_DEL=3699	chr12:2093872-2095930_DEL=2059			YES	YES	YES	NO
chr12:1812863-1812864_INS=966	chr12:1813217-1813218_INS=63			NO	YES	YES	NO
chr12:2108045-2108917_DEL=873	chr12:2108185-2108235_DEL=51			YES	YES	YES	YES
chr12:2134617-2134913_DEL=297	chr12:2135001-2135435_DEL=435			NO	NO	NO	NO
chr12:1815553-1816045_INS=283	chr12:1816408-1816409_INS=96			NO	YES	YES	NO
chr12:1827818-1827819_INS=88	chr12:1827825-1827826_INS=121			YES	NO	YES	NO
chr12:2158881-2160765_DEL=1885	chr12:2159327-2159431_DEL=105			YES	YES	YES	NO
[truncated: 1,790,359 more chars]
